# Virus-Host Interaction Gets *Lousy*: P1vir Phage Development Upon Impaired RNA Global Regulation in *Escherichia coli* Δ*hfq* Mutant Cells

**DOI:** 10.64898/2025.12.28.696737

**Authors:** Grzegorz Cech, Agnieszka Szalewska-Pałasz, Jakub Giełdon, Grzegorz Węgrzyn, Anna Kloska

## Abstract

Bacteriophage P1 is a classic tool in molecular genetics, and its virulent derivative, P1vir, is widely used for generalized transduction in *Escherichia coli*. Phage development depends on host physiology and metabolism, much of which is controlled by RNA-based regulation. The bacterial RNA chaperone Hfq is a global post-transcriptional regulator of stress and metabolic pathways, but its role in phage biology is poorly understood. Here, we examined the effect of Hfq loss on P1vir development by comparing the infection kinetics, virion morphology, and global transcriptomes of P1vir and its *E. coli* hosts in the wild-type and Δ*hfq* backgrounds. Deletion of *hfq* impaired P1vir lytic development, yielding smaller plaques, reduced burst size, and virions with smaller heads and thinner tails. P1vir transcriptional profiling showed that Δ*hfq*-specific dysregulation emerged early and intensified over time, with disrupted developmental timing, compromised replication and genome processing, and an unbalanced morphogenetic program. In wild-type cells, P1vir infection triggered broad, time-dependent reprogramming of host gene expression, including the induction of central carbon and amino acid metabolism and other anabolic pathways, consistent with a state that supports productive phage replication. In contrast, the Δ*hfq* mutant mounted a narrower response, with limited metabolic induction and late upregulation of chaperones and proteostasis factors, suggesting the accumulation of misfolded proteins or stalled assembly intermediates. Motif scanning of P1vir transcripts identified candidate Hfq-favored sequence features in several under-induced phage genes, suggesting direct Hfq–RNA regulation. Thus, Hfq, although not essential, is important for efficient P1vir lytic development by coordinating phage gene expression with host reprogramming.

## Supplementary Materials, Tables, Scripts for "Virus-Host Interaction Gets *Lousy*: P1vir Phage Development Upon Impaired RNA Global Regulation in *Escherichia coli* Δ*hfq* Mutant Cells": Table S3. Differential expression of host genes.csv

STRAIN	Locus tag	GeneID	Fold change	Adjusted p-value	Gene symbol	Biotype	Description
HOST_DE_P1_10_vs_nophage__hfq_downregulated	b3556	948070	4.128764418	1.81E-15	cspA	protein_coding	RNA chaperone and antiterminator, cold-inducible
HOST_DE_P1_10_vs_nophage__hfq_downregulated	b0990	945591	3.632919025	0.000161136	cspG	protein_coding	cold shock protein homolog, cold-inducible
HOST_DE_P1_10_vs_nophage__hfq_downregulated	b2181	945319	2.750343761	0.002361593	yejG	protein_coding	uncharacterized protein
HOST_DE_P1_10_vs_nophage__hfq_downregulated	b3557	948082	2.612806372	0.008251341	insJ	protein_coding	IS150 transposase A
HOST_DE_P1_10_vs_nophage__hfq_downregulated	b1163	947592	2.558236014	0.008889462	bluF	protein_coding	anti-repressor for YcgE, blue light-responsive; FAD-binding; has c-di-GMP phosphodiesterase-like EAL domain, but does not degrade c-di-GMP
HOST_DE_P1_10_vs_nophage__hfq_downregulated	b3558	948081	2.438915108	0.026048884	insK	protein_coding	IS150 transposase B
HOST_DE_P1_10_vs_nophage__hfq_downregulated	b3427	947933	2.344179612	0.041887784	yzgL	pseudogene
HOST_DE_P1_10_vs_nophage__hfq_downregulated	b1451	946015	2.067795099	0.00191186	yncD	protein_coding	putative iron outer membrane transporter
HOST_DE_P1_10_vs_nophage__hfq_downregulated	b0799	945431	1.849348576	0.023317828	dinG	protein_coding	ATP-dependent DNA helicase
HOST_DE_P1_10_vs_nophage__hfq_downregulated	b3426	947934	1.782330713	0.006499222	glpD	protein_coding	sn-glycerol-3-phosphate dehydrogenase, aerobic, FAD/NAD(P)-binding
HOST_DE_P1_10_vs_nophage__hfq_downregulated	b4600	944802	1.740799899	0.041887784	ydfJ	pseudogene
HOST_DE_P1_10_vs_nophage__hfq_downregulated	b4179	948692	1.615866541	0.000165262	rnr	protein_coding	exoribonuclease R, RNase R
HOST_DE_P1_10_vs_nophage__hfq_downregulated	b3783	948297	1.443800622	0.001317809	rho	protein_coding	transcription termination factor
HOST_DE_P1_10_vs_nophage__hfq_downregulated	b3170	947680	1.410755794	0.033495277	rimP	protein_coding	ribosome maturation factor for 30S subunits
HOST_DE_P1_10_vs_nophage__hfq_downregulated	b3169	947682	1.389734804	0.009378805	nusA	protein_coding	transcription termination/antitermination L factor
HOST_DE_P1_10_vs_nophage__hfq_upregulated	b4062	948567	3.0619795	0.002361593	soxS	protein_coding	superoxide response regulon transcriptional activator; autoregulator
HOST_DE_P1_10_vs_nophage__hfq_upregulated	b4140	948657	2.45862964	0.026048884	fxsA	protein_coding	suppressor of F exclusion of phage T7
HOST_DE_P1_10_vs_nophage__hfq_upregulated	b0811	944872	2.307288167	0.043086509	glnH	protein_coding	glutamine transporter subunit
HOST_DE_P1_10_vs_nophage__hfq_upregulated	b0198	944894	1.884397357	0.01111449	metI	protein_coding	DL-methionine transporter subunit
HOST_DE_P1_10_vs_nophage__hfq_upregulated	b2942	945389	1.835833996	2.98E-06	metK	protein_coding	S-adenosylmethionine synthetase
HOST_DE_P1_10_vs_nophage__hfq_upregulated	b0199	944896	1.823713514	0.013951731	metN	protein_coding	DL-methionine transporter subunit
HOST_DE_P1_10_vs_nophage__hfq_upregulated	b2531	945279	1.6935203	0.000161136	iscR	protein_coding	isc operon transcriptional repressor; suf operon transcriptional activator; oxidative stress- and iron starvation-inducible; autorepressor
HOST_DE_P1_10_vs_nophage__hfq_upregulated	b2530	947004	1.656552747	7.19E-05	iscS	protein_coding	cysteine desulfurase (tRNA sulfurtransferase), PLP-dependent
HOST_DE_P1_10_vs_nophage__hfq_upregulated	b3729	948241	1.64776385	0.007322113	glmS	protein_coding	L-glutamine:D-fructose-6-phosphate aminotransferase
HOST_DE_P1_10_vs_nophage__hfq_upregulated	b0197	944893	1.626517405	0.037401983	metQ	protein_coding	DL-methionine transporter subunit
HOST_DE_P1_10_vs_nophage__hfq_upregulated	b2529	947002	1.528013436	0.007322113	iscU	protein_coding	iron-sulfur cluster assembly scaffold protein
HOST_DE_P1_10_vs_nophage__hfq_upregulated	b2528	946999	1.524459982	0.007322113	iscA	protein_coding	FeS cluster assembly protein
HOST_DE_P1_10_vs_nophage__hfq_upregulated	b2551	947022	1.504679244	0.041887784	glyA	protein_coding	serine hydroxymethyltransferase
HOST_DE_P1_10_vs_nophage__hfq_upregulated	b3737	948253	1.43304957	0.013881696	atpE	protein_coding	F0 sector of membrane-bound ATP synthase, subunit c
HOST_DE_P1_10_vs_nophage__hfq_upregulated	b3736	948247	1.407193838	0.012650328	atpF	protein_coding	F0 sector of membrane-bound ATP synthase, subunit b
HOST_DE_P1_10_vs_nophage__hfq_upregulated	b0632	945222	1.397296332	0.041887784	dacA	protein_coding	D-alanyl-D-alanine carboxypeptidase (penicillin-binding protein 5)
HOST_DE_P1_10_vs_nophage__hfq_upregulated	b2014	946533	1.392112155	0.000161136	plaP	protein_coding	putrescine importer, low affinity
HOST_DE_P1_10_vs_nophage__hfq_upregulated	b2526	944885	1.316978218	0.033495277	hscA	protein_coding	DnaK-like molecular chaperone specific for IscU
HOST_DE_P1_10_vs_nophage__hfq_upregulated	b3734	948242	1.302546751	0.037401983	atpA	protein_coding	F1 sector of membrane-bound ATP synthase, alpha subunit
HOST_DE_P1_10_vs_nophage__wt_downregulated	b0990	945591	7.762335878	2.29E-16	cspG	protein_coding	cold shock protein homolog, cold-inducible
HOST_DE_P1_10_vs_nophage__wt_downregulated	b3556	948070	6.905958771	9.73E-20	cspA	protein_coding	RNA chaperone and antiterminator, cold-inducible
HOST_DE_P1_10_vs_nophage__wt_downregulated	b0593	945511	2.664414827	7.87E-06	entC	protein_coding	isochorismate synthase 1
HOST_DE_P1_10_vs_nophage__wt_downregulated	b0457	948951	2.659729411	0.00056386	ylaB	protein_coding	putative membrane-anchored cyclic-di-GMP phosphodiesterase
HOST_DE_P1_10_vs_nophage__wt_downregulated	b3426	947934	2.582311778	0.00056386	glpD	protein_coding	sn-glycerol-3-phosphate dehydrogenase, aerobic, FAD/NAD(P)-binding
HOST_DE_P1_10_vs_nophage__wt_downregulated	b2586	947060	2.317318228	0.005716917	yfiM	protein_coding	putative lipoprotein
HOST_DE_P1_10_vs_nophage__wt_downregulated	b3962	948461	2.282406895	0.00056386	sthA	protein_coding	pyridine nucleotide transhydrogenase, soluble
HOST_DE_P1_10_vs_nophage__wt_downregulated	b1451	946015	2.266740534	0.006848211	yncD	protein_coding	putative iron outer membrane transporter
HOST_DE_P1_10_vs_nophage__wt_downregulated	b4208	948725	2.208057953	3.62E-05	cycA	protein_coding	D-alanine/D-serine/glycine transporter
HOST_DE_P1_10_vs_nophage__wt_downregulated	b3599	948118	2.065616188	0.000318461	mtlA	protein_coding	fused mannitol-specific PTS enzymes: IIA components/IIB components/IIC components
HOST_DE_P1_10_vs_nophage__wt_downregulated	b0818	945438	2.010327462	0.027327819	ybiR	protein_coding	putative transporter
HOST_DE_P1_10_vs_nophage__wt_downregulated	b3163	947673	1.977446693	0.000235225	nlpI	protein_coding	lipoprotein involved in osmotic sensitivity and filamentation
HOST_DE_P1_10_vs_nophage__wt_downregulated	b3539	948057	1.973066598	0.004511468	yhjV	protein_coding	putative transporter
HOST_DE_P1_10_vs_nophage__wt_downregulated	b2155	949042	1.969610428	0.000235225	cirA	protein_coding	colicin IA outer membrane receptor and translocator; ferric iron-catecholate transporter
HOST_DE_P1_10_vs_nophage__wt_downregulated	b3162	947674	1.954062021	0.013751487	deaD	protein_coding	ATP-dependent RNA helicase
HOST_DE_P1_10_vs_nophage__wt_downregulated	b4293	946839	1.941581767	0.037302428	fecI	protein_coding	RNA polymerase, sigma 19 factor
HOST_DE_P1_10_vs_nophage__wt_downregulated	b4111	948626	1.940063478	0.021369241	proP	protein_coding	proline/glycine betaine transporter
HOST_DE_P1_10_vs_nophage__wt_downregulated	b0799	945431	1.937943823	0.027048318	dinG	protein_coding	ATP-dependent DNA helicase
HOST_DE_P1_10_vs_nophage__wt_downregulated	b0594	947426	1.935081145	0.007009512	entE	protein_coding	2,3-dihydroxybenzoate-AMP ligase component of enterobactin synthase multienzyme complex
HOST_DE_P1_10_vs_nophage__wt_downregulated	b2587	947069	1.921514735	0.008559727	kgtP	protein_coding	alpha-ketoglutarate transporter
HOST_DE_P1_10_vs_nophage__wt_downregulated	b0797	945425	1.897148125	0.005716917	rhlE	protein_coding	ATP-dependent RNA helicase
HOST_DE_P1_10_vs_nophage__wt_downregulated	b4367	948891	1.893200707	0.005518413	fhuF	protein_coding	ferric iron reductase involved in ferric hydroximate transport
HOST_DE_P1_10_vs_nophage__wt_downregulated	b0815	945360	1.891719931	0.015502076	ybiP	protein_coding	putative EptAB family phosphoethanolamine transferase, inner membrane protein
HOST_DE_P1_10_vs_nophage__wt_downregulated	b1019	946500	1.845597125	0.026001088	efeB	protein_coding	deferrrochelatase, periplasmic
HOST_DE_P1_10_vs_nophage__wt_downregulated	b2571	947054	1.80547855	0.001473701	rseB	protein_coding	anti-sigma E factor, binds RseA
HOST_DE_P1_10_vs_nophage__wt_downregulated	b4557	1450303	1.683984434	0.001473701	yidD	protein_coding	membrane protein insertion efficiency factor, inner membrane protein, UPF0161 family
HOST_DE_P1_10_vs_nophage__wt_downregulated	b1018	945603	1.648024099	0.034810664	efeO	protein_coding	inactive ferrous ion transporter EfeUOB
HOST_DE_P1_10_vs_nophage__wt_downregulated	b0433	946438	1.626340889	0.011091886	ampG	protein_coding	muropeptide transporter
HOST_DE_P1_10_vs_nophage__wt_downregulated	b3783	948297	1.600090452	0.015331979	rho	protein_coding	transcription termination factor
HOST_DE_P1_10_vs_nophage__wt_downregulated	b3170	947680	1.577618286	0.000534524	rimP	protein_coding	ribosome maturation factor for 30S subunits
HOST_DE_P1_10_vs_nophage__wt_downregulated	b4314	948838	1.56310753	0.032469604	fimA	protein_coding	major type 1 subunit fimbrin (pilin)
HOST_DE_P1_10_vs_nophage__wt_downregulated	b1816	946335	1.562908993	0.043627095	yoaE	protein_coding	putative membrane protein/conserved protein
HOST_DE_P1_10_vs_nophage__wt_downregulated	b3289	947789	1.560992759	0.009149913	rsmB	protein_coding	16S rRNA m(5)C967 methyltransferase, SAM-dependent
HOST_DE_P1_10_vs_nophage__wt_downregulated	b3183	947694	1.539990265	0.03822772	obgE	protein_coding	GTPase involved in cell partioning and DNA repair
HOST_DE_P1_10_vs_nophage__wt_downregulated	b3704	948215	1.534203304	0.004162993	rnpA	protein_coding	protein C5 component of RNase P
HOST_DE_P1_10_vs_nophage__wt_downregulated	b3169	947682	1.522183537	0.001152879	nusA	protein_coding	transcription termination/antitermination L factor
HOST_DE_P1_10_vs_nophage__wt_downregulated	b0091	946153	1.514717559	0.032469604	murC	protein_coding	UDP-N-acetylmuramate:L-alanine ligase
HOST_DE_P1_10_vs_nophage__wt_downregulated	b0635	945240	1.513703706	0.001928155	mrdA	protein_coding	transpeptidase involved in peptidoglycan synthesis (penicillin-binding protein 2)
HOST_DE_P1_10_vs_nophage__wt_downregulated	b2351	949098	1.513039626	0.027746743	gtrB	protein_coding	CPS-53 (KpLE1) prophage; bactoprenol glucosyl transferase
HOST_DE_P1_10_vs_nophage__wt_downregulated	b2533	947285	1.48975781	0.000318461	suhB	protein_coding	inositol monophosphatase
HOST_DE_P1_10_vs_nophage__wt_downregulated	b0113	944827	1.465100295	0.006848211	pdhR	protein_coding	pyruvate dehydrogenase complex repressor; autorepressor
HOST_DE_P1_10_vs_nophage__wt_downregulated	b2037	946557	1.454855688	0.043627095	wzxB	protein_coding	putative polisoprenol-linked O-antigen transporter
HOST_DE_P1_10_vs_nophage__wt_downregulated	b3184	947699	1.433750894	0.032021063	yhbE	protein_coding	EamA family inner membrane putative transporter
HOST_DE_P1_10_vs_nophage__wt_downregulated	b3006	945420	1.423023733	0.034112268	exbB	protein_coding	membrane spanning protein in TonB-ExbB-ExbD complex
HOST_DE_P1_10_vs_nophage__wt_downregulated	b3275	947773	1.387639703	0.000235225	rrlD	rRNA	23S ribosomal RNA of rrnD operon
HOST_DE_P1_10_vs_nophage__wt_downregulated	b3970	948473	1.358936066	0.000363431	rrlB	rRNA	23S ribosomal RNA of rrnB operon
HOST_DE_P1_10_vs_nophage__wt_downregulated	b4009	948509	1.347401478	0.00037541	rrlE	rRNA	23S ribosomal RNA of rrnE operon
HOST_DE_P1_10_vs_nophage__wt_downregulated	b0204	944900	1.342949401	0.027746743	rrlH	rRNA	23S ribosomal RNA of rrnH operon
HOST_DE_P1_10_vs_nophage__wt_downregulated	b2589	947585	1.318282496	0.031470327	rrlG	rRNA	23S ribosomal RNA of rrnG operon
HOST_DE_P1_10_vs_nophage__wt_downregulated	b3741	948248	1.27860332	0.038655588	mnmG	protein_coding	5-methylaminomethyl-2-thiouridine modification at tRNA U34
HOST_DE_P1_10_vs_nophage__wt_upregulated	b2764	947239	4.13420584	1.88E-07	cysJ	protein_coding	sulfite reductase, alpha subunit, flavoprotein
HOST_DE_P1_10_vs_nophage__wt_upregulated	b2414	946877	3.059121971	2.23E-05	cysK	protein_coding	cysteine synthase A, O-acetylserine sulfhydrolase A subunit
HOST_DE_P1_10_vs_nophage__wt_upregulated	b0811	944872	2.736272226	1.01E-06	glnH	protein_coding	glutamine transporter subunit
HOST_DE_P1_10_vs_nophage__wt_upregulated	b2096	946636	2.717002725	1.19E-05	gatY	protein_coding	D-tagatose 1,6-bisphosphate aldolase 2, catalytic subunit
HOST_DE_P1_10_vs_nophage__wt_upregulated	b0809	945435	2.52854871	0.000148964	glnQ	protein_coding	glutamine transporter subunit
HOST_DE_P1_10_vs_nophage__wt_upregulated	b3870	948370	2.524850071	1.77E-14	glnA	protein_coding	glutamine synthetase
HOST_DE_P1_10_vs_nophage__wt_upregulated	b0810	945621	2.477008357	3.44E-05	glnP	protein_coding	glutamine transporter subunit
HOST_DE_P1_10_vs_nophage__wt_upregulated	b0199	944896	2.272086325	0.000430493	metN	protein_coding	DL-methionine transporter subunit
HOST_DE_P1_10_vs_nophage__wt_upregulated	b1819	946342	2.166078497	0.004026182	manZ	protein_coding	mannose-specific enzyme IID component of PTS
HOST_DE_P1_10_vs_nophage__wt_upregulated	b4354	948914	2.107738741	0.019831241	yjiY	protein_coding	putative transporter
HOST_DE_P1_10_vs_nophage__wt_upregulated	b0902	945517	2.081213956	0.03063816	pflA	protein_coding	[formate-C-acetyltransferase 1]-activating enzyme; pyruvate formate-lyase 1-activating enzyme
HOST_DE_P1_10_vs_nophage__wt_upregulated	b2169	946677	2.054810782	0.000248629	fruB	protein_coding	fused fructose-specific PTS enzymes: IIA component/HPr component
HOST_DE_P1_10_vs_nophage__wt_upregulated	b4381	948902	2.045418132	0.005451444	deoC	protein_coding	2-deoxyribose-5-phosphate aldolase, NAD(P)-linked
HOST_DE_P1_10_vs_nophage__wt_upregulated	b3744	948258	2.04216564	0.000534524	asnA	protein_coding	asparagine synthetase A
HOST_DE_P1_10_vs_nophage__wt_upregulated	b2168	946676	2.030362574	0.002219622	fruK	protein_coding	fructose-1-phosphate kinase
HOST_DE_P1_10_vs_nophage__wt_upregulated	b1241	945837	2.022276757	0.001288175	adhE	protein_coding	fused acetaldehyde-CoA dehydrogenase/iron-dependent alcohol dehydrogenase/pyruvate-formate lyase deactivase
HOST_DE_P1_10_vs_nophage__wt_upregulated	b0733	945341	1.996447518	0.000405677	cydA	protein_coding	cytochrome d terminal oxidase, subunit I
HOST_DE_P1_10_vs_nophage__wt_upregulated	b0853	945482	1.944932409	0.019699979	ybjN	protein_coding	negative regulator of motility; multicopy suppressor of coaA(Ts)
HOST_DE_P1_10_vs_nophage__wt_upregulated	b2095	946641	1.931936488	0.001631949	gatZ	protein_coding	D-tagatose 1,6-bisphosphate aldolase 2, subunit
HOST_DE_P1_10_vs_nophage__wt_upregulated	b3495	948007	1.918019147	0.040856411	uspA	protein_coding	universal stress global response regulator
HOST_DE_P1_10_vs_nophage__wt_upregulated	b0198	944894	1.900237681	0.017155029	metI	protein_coding	DL-methionine transporter subunit
HOST_DE_P1_10_vs_nophage__wt_upregulated	b0002	945803	1.884872091	0.013739515	thrA	protein_coding	Bifunctional aspartokinase/homoserine dehydrogenase 1
HOST_DE_P1_10_vs_nophage__wt_upregulated	b1603	946628	1.884847574	0.001494314	pntA	protein_coding	pyridine nucleotide transhydrogenase, alpha subunit
HOST_DE_P1_10_vs_nophage__wt_upregulated	b1817	946334	1.840181523	0.028091784	manX	protein_coding	fused mannose-specific PTS enzymes: IIA component/IIB component
HOST_DE_P1_10_vs_nophage__wt_upregulated	b2942	945389	1.796570034	3.44E-05	metK	protein_coding	S-adenosylmethionine synthetase
HOST_DE_P1_10_vs_nophage__wt_upregulated	b0734	945347	1.785550142	0.028091784	cydB	protein_coding	cytochrome d terminal oxidase, subunit II
HOST_DE_P1_10_vs_nophage__wt_upregulated	b1677	946175	1.765977538	7.68E-05	lpp	protein_coding	murein lipoprotein
HOST_DE_P1_10_vs_nophage__wt_upregulated	b2167	946672	1.762911546	0.034112268	fruA	protein_coding	fused fructose-specific PTS enzymes: IIBcomponent/IIC components
HOST_DE_P1_10_vs_nophage__wt_upregulated	b1729	946238	1.753014676	0.008568854	ydjN	protein_coding	putative transporter
HOST_DE_P1_10_vs_nophage__wt_upregulated	b1823	946339	1.709009788	0.017821722	cspC	protein_coding	stress protein, member of the CspA-family
HOST_DE_P1_10_vs_nophage__wt_upregulated	b3418	947921	1.704602354	0.013751487	malT	protein_coding	mal regulon transcriptional activator
HOST_DE_P1_10_vs_nophage__wt_upregulated	b1198	945749	1.685228488	0.034112268	dhaM	protein_coding	putative dihydroxyacetone-specific PTS enzymes: HPr component/EI component
HOST_DE_P1_10_vs_nophage__wt_upregulated	b4235	948750	1.676916417	0.006125648	pmbA	protein_coding	putative antibiotic peptide MccB17 maturation peptidase
HOST_DE_P1_10_vs_nophage__wt_upregulated	b0735	945326	1.666410952	0.02616461	ybgE	protein_coding	putative inner membrane protein in cydABX-ybgE operon
HOST_DE_P1_10_vs_nophage__wt_upregulated	b3956	948457	1.635654383	0.004704671	ppc	protein_coding	phosphoenolpyruvate carboxylase
HOST_DE_P1_10_vs_nophage__wt_upregulated	b3979	948480	1.612431484	0.021369241	thrT	tRNA	tRNA-Thr
HOST_DE_P1_10_vs_nophage__wt_upregulated	b2937	947715	1.583023567	0.009876672	speB	protein_coding	agmatinase
HOST_DE_P1_10_vs_nophage__wt_upregulated	b0929	945554	1.57400963	0.001256855	ompF	protein_coding	outer membrane porin 1a (Ia;b;F)
HOST_DE_P1_10_vs_nophage__wt_upregulated	b3357	947867	1.558553313	0.019364801	crp	protein_coding	cAMP-activated global transcription factor, mediator of catabolite repression
HOST_DE_P1_10_vs_nophage__wt_upregulated	b3384	947894	1.54420753	0.006326324	trpS	protein_coding	tryptophanyl-tRNA synthetase
HOST_DE_P1_10_vs_nophage__wt_upregulated	b2938	947432	1.537347465	0.008568854	speA	protein_coding	biosynthetic arginine decarboxylase, PLP-binding
HOST_DE_P1_10_vs_nophage__wt_upregulated	b2926	947414	1.526304281	6.84E-05	pgk	protein_coding	phosphoglycerate kinase
HOST_DE_P1_10_vs_nophage__wt_upregulated	b3123	947634	1.519639762	0.00052491	rnpB	ncRNA	RNase P, M1 RNA component
HOST_DE_P1_10_vs_nophage__wt_upregulated	b2551	947022	1.509833875	0.004576277	glyA	protein_coding	serine hydroxymethyltransferase
HOST_DE_P1_10_vs_nophage__wt_upregulated	b3617	948138	1.481905902	0.009518387	kbl	protein_coding	glycine C-acetyltransferase
HOST_DE_P1_10_vs_nophage__wt_upregulated	b2796	947264	1.478430573	0.000534524	sdaC	protein_coding	putative serine transporter
HOST_DE_P1_10_vs_nophage__wt_upregulated	b2478	946952	1.462257348	0.018709199	dapA	protein_coding	dihydrodipicolinate synthase
HOST_DE_P1_10_vs_nophage__wt_upregulated	b2530	947004	1.446471031	0.026857535	iscS	protein_coding	cysteine desulfurase (tRNA sulfurtransferase), PLP-dependent
HOST_DE_P1_10_vs_nophage__wt_upregulated	b2699	947170	1.445522326	0.028782209	recA	protein_coding	DNA recombination and repair protein; ssDNA-dependent ATPase; synaptase; ssDNA and dsDNA binding protein forming filaments; ATP-dependent homologous DNA strand exchanger; recombinase A; LexA autocleavage cofactor
HOST_DE_P1_10_vs_nophage__wt_upregulated	b3980	948482	1.435358814	0.000534524	tufB	protein_coding	translation elongation factor EF-Tu 2
HOST_DE_P1_10_vs_nophage__wt_upregulated	b4401	948874	1.429862124	0.040841898	arcA	protein_coding	response regulator in two-component regulatory system with ArcB or CpxA
HOST_DE_P1_10_vs_nophage__wt_upregulated	b0726	945303	1.428101304	0.044858402	sucA	protein_coding	2-oxoglutarate decarboxylase, thiamine triphosphate-binding
HOST_DE_P1_10_vs_nophage__wt_upregulated	b1779	947679	1.373547118	0.028091784	gapA	protein_coding	glyceraldehyde-3-phosphate dehydrogenase A
HOST_DE_P1_10_vs_nophage__wt_upregulated	b2498	946979	1.370232448	0.019566789	upp	protein_coding	uracil phosphoribosyltransferase
HOST_DE_P1_10_vs_nophage__wt_upregulated	b0438	945083	1.360811632	0.009938282	clpX	protein_coding	ATPase and specificity subunit of ClpX-ClpP ATP-dependent serine protease
HOST_DE_P1_10_vs_nophage__wt_upregulated	b0930	945555	1.355119827	0.008251384	asnS	protein_coding	asparaginyl tRNA synthetase
HOST_DE_P1_10_vs_nophage__wt_upregulated	b2231	946614	1.25612069	0.019699979	gyrA	protein_coding	DNA gyrase (type II topoisomerase), subunit A
HOST_DE_P1_10_vs_nophage__wt_upregulated	b1237	945829	1.255433437	0.038655588	hns	protein_coding	global DNA-binding transcriptional dual regulator H-NS
HOST_DE_P1_10_vs_nophage__wt_upregulated	b3733	948243	1.254548771	0.003664837	atpG	protein_coding	F1 sector of membrane-bound ATP synthase, gamma subunit
HOST_DE_P1_10_vs_nophage__wt_upregulated	b1101	945651	1.252369605	0.042888928	ptsG	protein_coding	fused glucose-specific PTS enzymes: IIB component/IIC component
HOST_DE_P1_10_vs_nophage__wt_upregulated	b0436	945081	1.246106663	0.003346752	tig	protein_coding	peptidyl-prolyl cis/trans isomerase (trigger factor)
HOST_DE_P1_10_vs_nophage__wt_upregulated	b3732	948244	1.233241922	0.036048367	atpD	protein_coding	F1 sector of membrane-bound ATP synthase, beta subunit
HOST_DE_P1_10_vs_nophage__wt_upregulated	b0026	944761	1.220364668	0.043627095	ileS	protein_coding	isoleucyl-tRNA synthetase
HOST_DE_P1_10_vs_nophage__wt_upregulated	b2935	947420	1.210063597	0.040856411	tktA	protein_coding	transketolase 1, thiamine triphosphate-binding
HOST_DE_P1_10_vs_nophage__wt_upregulated	b3985	948490	1.180091921	0.038655588	rplJ	protein_coding	50S ribosomal subunit protein L10
HOST_DE_P1_20_vs_nophage__hfq_downregulated	b0990	945591	7.439889364	1.99E-17	cspG	protein_coding	cold shock protein homolog, cold-inducible
HOST_DE_P1_20_vs_nophage__hfq_downregulated	b3556	948070	4.998833885	3.22E-116	cspA	protein_coding	RNA chaperone and antiterminator, cold-inducible
HOST_DE_P1_20_vs_nophage__hfq_downregulated	b2378	946847	2.503553696	0.005878689	lpxP	protein_coding	palmitoleoyl-acyl carrier protein (ACP)-dependent acyltransferase
HOST_DE_P1_20_vs_nophage__hfq_downregulated	b2586	947060	2.295620832	0.005878689	yfiM	protein_coding	putative lipoprotein
HOST_DE_P1_20_vs_nophage__hfq_downregulated	b2533	947285	2.053768169	3.05E-09	suhB	protein_coding	inositol monophosphatase
HOST_DE_P1_20_vs_nophage__hfq_downregulated	b3428	947931	2.043927113	0.00752635	glgP	protein_coding	glycogen phosphorylase
HOST_DE_P1_20_vs_nophage__hfq_downregulated	b4178	948693	1.957615151	0.007629079	nsrR	protein_coding	nitric oxide-sensitive repressor for NO regulon
HOST_DE_P1_20_vs_nophage__hfq_downregulated	b3426	947934	1.903085414	0.000483129	glpD	protein_coding	sn-glycerol-3-phosphate dehydrogenase, aerobic, FAD/NAD(P)-binding
HOST_DE_P1_20_vs_nophage__hfq_downregulated	b4600	944802	1.846601105	0.034583655	ydfJ	pseudogene
HOST_DE_P1_20_vs_nophage__hfq_downregulated	b4179	948692	1.812463583	5.38E-06	rnr	protein_coding	exoribonuclease R, RNase R
HOST_DE_P1_20_vs_nophage__hfq_downregulated	b0797	945425	1.750011064	0.018025337	rhlE	protein_coding	ATP-dependent RNA helicase
HOST_DE_P1_20_vs_nophage__hfq_downregulated	b3969	948465	1.697143997	0.000820154	gltT	tRNA	tRNA-Glu
HOST_DE_P1_20_vs_nophage__hfq_downregulated	b3783	948297	1.647626561	3.05E-09	rho	protein_coding	transcription termination factor
HOST_DE_P1_20_vs_nophage__hfq_downregulated	b3163	947673	1.519148174	0.007342404	nlpI	protein_coding	lipoprotein involved in osmotic sensitivity and filamentation
HOST_DE_P1_20_vs_nophage__hfq_downregulated	b3169	947682	1.471175508	2.53E-05	nusA	protein_coding	transcription termination/antitermination L factor
HOST_DE_P1_20_vs_nophage__hfq_downregulated	b3162	947674	1.459139356	0.042838805	deaD	protein_coding	ATP-dependent RNA helicase
HOST_DE_P1_20_vs_nophage__hfq_downregulated	b0432	945080	1.422797537	0.042838805	cyoA	protein_coding	cytochrome o ubiquinol oxidase subunit II
HOST_DE_P1_20_vs_nophage__hfq_downregulated	b3168	947684	1.380138267	0.042823729	infB	protein_coding	translation initiation factor IF-2
HOST_DE_P1_20_vs_nophage__hfq_downregulated	b0115	944794	1.240488783	0.023643293	aceF	protein_coding	pyruvate dehydrogenase, dihydrolipoyltransacetylase component E2
HOST_DE_P1_20_vs_nophage__hfq_downregulated	b3305	947803	1.230293098	0.011959785	rplF	protein_coding	50S ribosomal subunit protein L6
HOST_DE_P1_20_vs_nophage__hfq_downregulated	b3165	947686	1.219769777	0.034583655	rpsO	protein_coding	30S ribosomal subunit protein S15
HOST_DE_P1_20_vs_nophage__hfq_downregulated	b3297	947792	1.191443048	0.034583655	rpsK	protein_coding	30S ribosomal subunit protein S11
HOST_DE_P1_20_vs_nophage__hfq_downregulated	b3303	947795	1.186007181	0.041965711	rpsE	protein_coding	30S ribosomal subunit protein S5
HOST_DE_P1_20_vs_nophage__hfq_downregulated	b3317	947820	1.168038852	0.034899158	rplB	protein_coding	50S ribosomal subunit protein L2
HOST_DE_P1_20_vs_nophage__hfq_upregulated	b3687	948200	3.283489597	0.000228758	ibpA	protein_coding	heat shock chaperone
HOST_DE_P1_20_vs_nophage__hfq_upregulated	b4142	948655	3.003087182	0.001250147	groS	protein_coding	Cpn10 chaperonin GroES, small subunit of GroESL
HOST_DE_P1_20_vs_nophage__hfq_upregulated	b4143	948665	2.941849488	0.000786739	groL	protein_coding	Cpn60 chaperonin GroEL, large subunit of GroESL
HOST_DE_P1_20_vs_nophage__hfq_upregulated	b0014	944750	2.797580437	0.002143884	dnaK	protein_coding	chaperone Hsp70, with co-chaperone DnaJ
HOST_DE_P1_20_vs_nophage__hfq_upregulated	b0811	944872	2.533667055	0.002359712	glnH	protein_coding	glutamine transporter subunit
HOST_DE_P1_20_vs_nophage__hfq_upregulated	b3931	948430	2.463224018	0.00014848	hslU	protein_coding	molecular chaperone and ATPase component of HslUV protease
HOST_DE_P1_20_vs_nophage__hfq_upregulated	b3498	948016	2.29646063	0.000414057	prlC	protein_coding	oligopeptidase A
HOST_DE_P1_20_vs_nophage__hfq_upregulated	b2592	947077	2.273194071	0.00752635	clpB	protein_coding	protein disaggregation chaperone
HOST_DE_P1_20_vs_nophage__hfq_upregulated	b2614	947097	2.256274047	0.020603346	grpE	protein_coding	heat shock protein
HOST_DE_P1_20_vs_nophage__hfq_upregulated	b3932	948429	2.183470209	0.02595703	hslV	protein_coding	peptidase component of the HslUV protease
HOST_DE_P1_20_vs_nophage__hfq_upregulated	b3870	948370	2.175013824	0.002169603	glnA	protein_coding	glutamine synthetase
HOST_DE_P1_20_vs_nophage__hfq_upregulated	b3400	947912	2.145882268	0.013842772	hslR	protein_coding	ribosome-associated heat shock protein Hsp15
HOST_DE_P1_20_vs_nophage__hfq_upregulated	b0473	945099	2.131272672	0.024398027	htpG	protein_coding	protein refolding molecular co-chaperone Hsp90, Hsp70-dependent; heat-shock protein; ATPase
HOST_DE_P1_20_vs_nophage__hfq_upregulated	b1603	946628	2.118385979	0.022058433	pntA	protein_coding	pyridine nucleotide transhydrogenase, alpha subunit
HOST_DE_P1_20_vs_nophage__hfq_upregulated	b0492	947119	2.114180336	0.003497645	ybbN	protein_coding	DnaK co-chaperone, thioredoxin-like protein
HOST_DE_P1_20_vs_nophage__hfq_upregulated	b1241	945837	1.817044556	0.022101917	adhE	protein_coding	fused acetaldehyde-CoA dehydrogenase/iron-dependent alcohol dehydrogenase/pyruvate-formate lyase deactivase
HOST_DE_P1_20_vs_nophage__hfq_upregulated	b2616	947105	1.743285504	0.022611614	recN	protein_coding	recombination and repair protein
HOST_DE_P1_20_vs_nophage__hfq_upregulated	b3860	948353	1.680899203	0.044742284	dsbA	protein_coding	periplasmic protein disulfide isomerase I
HOST_DE_P1_20_vs_nophage__hfq_upregulated	b3729	948241	1.605884856	1.80E-07	glmS	protein_coding	L-glutamine:D-fructose-6-phosphate aminotransferase
HOST_DE_P1_20_vs_nophage__hfq_upregulated	b2529	947002	1.452941289	0.009228482	iscU	protein_coding	iron-sulfur cluster assembly scaffold protein
HOST_DE_P1_20_vs_nophage__hfq_upregulated	b3980	948482	1.286712788	0.023643293	tufB	protein_coding	translation elongation factor EF-Tu 2
HOST_DE_P1_20_vs_nophage__wt_downregulated	b0990	945591	8.861493755	1.08E-18	cspG	protein_coding	cold shock protein homolog, cold-inducible
HOST_DE_P1_20_vs_nophage__wt_downregulated	b3556	948070	7.961930785	1.97E-27	cspA	protein_coding	RNA chaperone and antiterminator, cold-inducible
HOST_DE_P1_20_vs_nophage__wt_downregulated	b1729	946238	4.656904231	2.38E-14	ydjN	protein_coding	putative transporter
HOST_DE_P1_20_vs_nophage__wt_downregulated	b3426	947934	3.624191179	3.89E-24	glpD	protein_coding	sn-glycerol-3-phosphate dehydrogenase, aerobic, FAD/NAD(P)-binding
HOST_DE_P1_20_vs_nophage__wt_downregulated	b3162	947674	2.861805608	2.61E-96	deaD	protein_coding	ATP-dependent RNA helicase
HOST_DE_P1_20_vs_nophage__wt_downregulated	b4293	946839	2.658962848	0.000557879	fecI	protein_coding	RNA polymerase, sigma 19 factor
HOST_DE_P1_20_vs_nophage__wt_downregulated	b4292	949104	2.520078395	0.001582593	fecR	protein_coding	FecI pro-sigma factor; transmembrane signal transducer for ferric citrate transport; periplasmic FecA:ferric citrate sensor and cytoplasmic FecI ECF sigma factor activator
HOST_DE_P1_20_vs_nophage__wt_downregulated	b2533	947285	2.483577324	1.04E-20	suhB	protein_coding	inositol monophosphatase
HOST_DE_P1_20_vs_nophage__wt_downregulated	b0797	945425	2.450997008	8.29E-13	rhlE	protein_coding	ATP-dependent RNA helicase
HOST_DE_P1_20_vs_nophage__wt_downregulated	b2155	949042	2.447587747	0.004854015	cirA	protein_coding	colicin IA outer membrane receptor and translocator; ferric iron-catecholate transporter
HOST_DE_P1_20_vs_nophage__wt_downregulated	b4367	948891	2.430224865	3.48E-05	fhuF	protein_coding	ferric iron reductase involved in ferric hydroximate transport
HOST_DE_P1_20_vs_nophage__wt_downregulated	b1047	946944	2.32331702	2.58E-05	opgC	protein_coding	osmoregulated periplasmic glucan succinylation membrane protein
HOST_DE_P1_20_vs_nophage__wt_downregulated	b1451	946015	2.257448893	3.12E-08	yncD	protein_coding	putative iron outer membrane transporter
HOST_DE_P1_20_vs_nophage__wt_downregulated	b3599	948118	2.245849784	3.94E-06	mtlA	protein_coding	fused mannitol-specific PTS enzymes: IIA components/IIB components/IIC components
HOST_DE_P1_20_vs_nophage__wt_downregulated	b0596	945284	2.182000181	0.0173161	entA	protein_coding	2,3-dihydro-2,3-dihydroxybenzoate dehydrogenase
HOST_DE_P1_20_vs_nophage__wt_downregulated	b0594	947426	2.176170686	0.012850689	entE	protein_coding	2,3-dihydroxybenzoate-AMP ligase component of enterobactin synthase multienzyme complex
HOST_DE_P1_20_vs_nophage__wt_downregulated	b0593	945511	2.137472928	0.032376002	entC	protein_coding	isochorismate synthase 1
HOST_DE_P1_20_vs_nophage__wt_downregulated	b1630	946134	2.126311562	0.00213034	rsxD	protein_coding	SoxR iron-sulfur cluster reduction factor component; putative membrane protein of electron transport complex
HOST_DE_P1_20_vs_nophage__wt_downregulated	b3163	947673	2.115001634	3.29E-33	nlpI	protein_coding	lipoprotein involved in osmotic sensitivity and filamentation
HOST_DE_P1_20_vs_nophage__wt_downregulated	b0150	944856	2.085007114	3.12E-08	fhuA	protein_coding	ferrichrome outer membrane transporter
HOST_DE_P1_20_vs_nophage__wt_downregulated	b4271	948782	2.043459297	0.013492798	intB	pseudogene
HOST_DE_P1_20_vs_nophage__wt_downregulated	b4557	1450303	2.030837371	2.01E-08	yidD	protein_coding	membrane protein insertion efficiency factor, inner membrane protein, UPF0161 family
HOST_DE_P1_20_vs_nophage__wt_downregulated	b0595	946178	2.030154599	0.042487637	entB	protein_coding	isochorismatase
HOST_DE_P1_20_vs_nophage__wt_downregulated	b1212	945779	2.01221891	0.01732477	prmC	protein_coding	N5-glutamine methyltransferase, modifies release factors RF-1 and RF-2
HOST_DE_P1_20_vs_nophage__wt_downregulated	b1633	947122	1.996704941	0.024898451	nth	protein_coding	DNA glycosylase and apyrimidinic (AP) lyase (endonuclease III)
HOST_DE_P1_20_vs_nophage__wt_downregulated	b0457	948951	1.970146077	0.005019035	ylaB	protein_coding	putative membrane-anchored cyclic-di-GMP phosphodiesterase
HOST_DE_P1_20_vs_nophage__wt_downregulated	b0592	947538	1.948879607	0.021425688	fepB	protein_coding	iron-enterobactin transporter subunit
HOST_DE_P1_20_vs_nophage__wt_downregulated	b3171	947678	1.945039809	0.008450018	metY	tRNA	tRNA-Met
HOST_DE_P1_20_vs_nophage__wt_downregulated	b1605	945159	1.944891431	0.001061772	ydgI	protein_coding	putative arginine/ornithine antiporter transporter
HOST_DE_P1_20_vs_nophage__wt_downregulated	b1706	946219	1.93181803	0.002211059	ydiU	protein_coding	UPF0061 family protein
HOST_DE_P1_20_vs_nophage__wt_downregulated	b2605	947094	1.907576771	0.032671639	yfiB	protein_coding	OM lipoprotein putative positive effector of YfiN activity
HOST_DE_P1_20_vs_nophage__wt_downregulated	b0153	946890	1.902140839	0.004350148	fhuB	protein_coding	fused iron-hydroxamate transporter subunits of ABC superfamily: membrane components
HOST_DE_P1_20_vs_nophage__wt_downregulated	b3184	947699	1.877338361	1.27E-09	yhbE	protein_coding	EamA family inner membrane putative transporter
HOST_DE_P1_20_vs_nophage__wt_downregulated	b4685	7751619	1.876532861	0.009234268	yrbN	protein_coding	uncharacterized protein
HOST_DE_P1_20_vs_nophage__wt_downregulated	b3005	946345	1.869672252	0.000557879	exbD	protein_coding	membrane spanning protein in TonB-ExbB-ExbD complex
HOST_DE_P1_20_vs_nophage__wt_downregulated	b2765	945123	1.864247874	0.018390737	queD	protein_coding	6-pyruvoyl tetrahydrobiopterin synthase (PTPS)
HOST_DE_P1_20_vs_nophage__wt_downregulated	b3962	948461	1.863493519	0.003517624	sthA	protein_coding	pyridine nucleotide transhydrogenase, soluble
HOST_DE_P1_20_vs_nophage__wt_downregulated	b0805	946246	1.847638002	0.041718661	fiu	protein_coding	catecholate siderophore receptor Fiu
HOST_DE_P1_20_vs_nophage__wt_downregulated	b3629	948151	1.841249722	0.018750997	waaS	protein_coding	lipopolysaccharide core biosynthesis protein
HOST_DE_P1_20_vs_nophage__wt_downregulated	b1822	946340	1.837257878	0.012588389	rlmA	protein_coding	23S rRNA m(1)G745 methyltransferase, SAM-dependent
HOST_DE_P1_20_vs_nophage__wt_downregulated	b1135	945701	1.829293214	0.029054985	rluE	protein_coding	23S rRNA pseudouridine(2457) synthase
HOST_DE_P1_20_vs_nophage__wt_downregulated	b3790	948298	1.828956211	0.00601613	wecD	protein_coding	TDP-fucosamine acetyltransferase
HOST_DE_P1_20_vs_nophage__wt_downregulated	b3183	947694	1.822894158	3.16E-05	obgE	protein_coding	GTPase involved in cell partioning and DNA repair
HOST_DE_P1_20_vs_nophage__wt_downregulated	b3169	947682	1.821304551	6.98E-29	nusA	protein_coding	transcription termination/antitermination L factor
HOST_DE_P1_20_vs_nophage__wt_downregulated	b3249	947756	1.818919077	0.001133647	mreD	protein_coding	cell wall structural complex MreBCD transmembrane component MreD
HOST_DE_P1_20_vs_nophage__wt_downregulated	b0636	945239	1.810004843	0.000272857	rlmH	protein_coding	23S rRNA m(3)Psi1915 pseudouridine methyltransferase, SAM-dependent
HOST_DE_P1_20_vs_nophage__wt_downregulated	b0113	944827	1.807955006	2.05E-09	pdhR	protein_coding	pyruvate dehydrogenase complex repressor; autorepressor
HOST_DE_P1_20_vs_nophage__wt_downregulated	b2069	947234	1.802348303	0.004397301	yegD	protein_coding	Hsp70 chaperone family protein
HOST_DE_P1_20_vs_nophage__wt_downregulated	b3740	948250	1.797214774	0.002953398	rsmG	protein_coding	16S rRNA m(7)G527 methyltransferase, SAM-dependent; glucose-inhibited cell-division protein
HOST_DE_P1_20_vs_nophage__wt_downregulated	b0635	945240	1.797035361	1.78E-07	mrdA	protein_coding	transpeptidase involved in peptidoglycan synthesis (penicillin-binding protein 2)
HOST_DE_P1_20_vs_nophage__wt_downregulated	b0032	949025	1.787424152	0.00766215	carA	protein_coding	carbamoyl phosphate synthetase small subunit, glutamine amidotransferase
HOST_DE_P1_20_vs_nophage__wt_downregulated	b3539	948057	1.777422867	0.005030498	yhjV	protein_coding	putative transporter
HOST_DE_P1_20_vs_nophage__wt_downregulated	b0799	945431	1.770637156	0.026130993	dinG	protein_coding	ATP-dependent DNA helicase
HOST_DE_P1_20_vs_nophage__wt_downregulated	b3792	948294	1.764531691	0.002314059	wzxE	protein_coding	O-antigen translocase
HOST_DE_P1_20_vs_nophage__wt_downregulated	b0815	945360	1.762662144	0.012926602	ybiP	protein_coding	putative EptAB family phosphoethanolamine transferase, inner membrane protein
HOST_DE_P1_20_vs_nophage__wt_downregulated	b0405	944905	1.760764299	8.50E-05	queA	protein_coding	S-adenosylmethionine:tRNA ribosyltransferase-isomerase
HOST_DE_P1_20_vs_nophage__wt_downregulated	b1804	946328	1.736371427	0.00157809	rnd	protein_coding	ribonuclease D
HOST_DE_P1_20_vs_nophage__wt_downregulated	b2124	949026	1.731288584	0.03334982	yehS	protein_coding	DUF1456 family protein
HOST_DE_P1_20_vs_nophage__wt_downregulated	b2211	946705	1.728671722	0.007179432	yojI	protein_coding	microcin J25 efflux pump, TolC-dependent; fused ABC transporter permease and ATP-binding components
HOST_DE_P1_20_vs_nophage__wt_downregulated	b4155	948672	1.728665088	0.006137457	epmA	protein_coding	Elongation Factor P Lys34 lysyltransferase
HOST_DE_P1_20_vs_nophage__wt_downregulated	b1118	945665	1.724483122	0.008694574	lolE	protein_coding	lipoprotein-releasing system transmembrane protein
HOST_DE_P1_20_vs_nophage__wt_downregulated	b3168	947684	1.724055421	3.51E-30	infB	protein_coding	translation initiation factor IF-2
HOST_DE_P1_20_vs_nophage__wt_downregulated	b4659	944776	1.723871491	0.019900768	yabP	pseudogene
HOST_DE_P1_20_vs_nophage__wt_downregulated	b1187	948652	1.70575449	0.026412388	fadR	protein_coding	fatty acid metabolism regulon transcriptional regulator
HOST_DE_P1_20_vs_nophage__wt_downregulated	b0460	945098	1.696142902	0.046774595	hha	protein_coding	modulator of gene expression, with H-NS
HOST_DE_P1_20_vs_nophage__wt_downregulated	b4049	948558	1.684911198	0.001694107	dusA	protein_coding	tRNA-dihydrouridine synthase A
HOST_DE_P1_20_vs_nophage__wt_downregulated	b3006	945420	1.676749242	5.33E-05	exbB	protein_coding	membrane spanning protein in TonB-ExbB-ExbD complex
HOST_DE_P1_20_vs_nophage__wt_downregulated	b0058	946262	1.663852494	0.001936185	rluA	protein_coding	dual specificity 23S rRNA pseudouridine(746), tRNA pseudouridine(32) synthase, SAM-dependent
HOST_DE_P1_20_vs_nophage__wt_downregulated	b4314	948838	1.662245872	0.01106466	fimA	protein_coding	major type 1 subunit fimbrin (pilin)
HOST_DE_P1_20_vs_nophage__wt_downregulated	b1211	949002	1.655379823	0.007725591	prfA	protein_coding	peptide chain release factor RF-1
HOST_DE_P1_20_vs_nophage__wt_downregulated	b0884	945500	1.653343506	1.80E-06	infA	protein_coding	translation initiation factor IF-1
HOST_DE_P1_20_vs_nophage__wt_downregulated	b3151	947668	1.65256487	0.02367398	yraQ	protein_coding	putative inner membrane permease
HOST_DE_P1_20_vs_nophage__wt_downregulated	b3492	947996	1.652437497	0.007470695	yhiN	protein_coding	putative oxidoreductase
HOST_DE_P1_20_vs_nophage__wt_downregulated	b4600	944802	1.649441764	0.043235698	ydfJ	pseudogene
HOST_DE_P1_20_vs_nophage__wt_downregulated	b2511	946983	1.639850008	4.61E-05	der	protein_coding	GTPase; multicopy suppressor of ftsJ
HOST_DE_P1_20_vs_nophage__wt_downregulated	b3084	947589	1.638937118	0.005028971	rlmG	protein_coding	23S rRNA m(2)G1835 methyltransferase, SAM-dependent
HOST_DE_P1_20_vs_nophage__wt_downregulated	b3170	947680	1.636340573	0.004890214	rimP	protein_coding	ribosome maturation factor for 30S subunits
HOST_DE_P1_20_vs_nophage__wt_downregulated	b0152	947510	1.635888651	0.030765908	fhuD	protein_coding	iron-hydroxamate transporter subunit
HOST_DE_P1_20_vs_nophage__wt_downregulated	b3166	947687	1.634399551	1.14E-06	truB	protein_coding	tRNA pseudouridine synthase B: tRNA pseudouridine(55) synthase and putative tmRNA pseudouridine(342) synthase
HOST_DE_P1_20_vs_nophage__wt_downregulated	b3258	947752	1.630289033	0.008752116	panF	protein_coding	pantothenate:sodium symporter
HOST_DE_P1_20_vs_nophage__wt_downregulated	b0059	948523	1.629675389	8.45E-07	rapA	protein_coding	RNA polymerase remodeling/recycling factor ATPase; RNA polymerase-associated, ATP-dependent RNA translocase
HOST_DE_P1_20_vs_nophage__wt_downregulated	b3260	947707	1.619366575	4.62E-13	dusB	protein_coding	tRNA-dihydrouridine synthase B
HOST_DE_P1_20_vs_nophage__wt_downregulated	b3783	948297	1.617654997	1.60E-13	rho	protein_coding	transcription termination factor
HOST_DE_P1_20_vs_nophage__wt_downregulated	b0842	945448	1.616533844	0.039489567	mdfA	protein_coding	multidrug efflux system protein
HOST_DE_P1_20_vs_nophage__wt_downregulated	b3706	948222	1.615444668	0.00238789	mnmE	protein_coding	tRNA U34 5-methylaminomethyl-2-thiouridine modification GTPase
HOST_DE_P1_20_vs_nophage__wt_downregulated	b4469	948963	1.608152705	0.026693869	ygiQ	protein_coding	Radical SAM superfamily protein
HOST_DE_P1_20_vs_nophage__wt_downregulated	b0524	949053	1.605437295	0.036752688	lpxH	protein_coding	UDP-2,3-diacylglucosamine pyrophosphohydrolase
HOST_DE_P1_20_vs_nophage__wt_downregulated	b3164	947672	1.602137792	3.96E-10	pnp	protein_coding	polynucleotide phosphorylase/polyadenylase
HOST_DE_P1_20_vs_nophage__wt_downregulated	b3704	948215	1.59825466	2.65E-08	rnpA	protein_coding	protein C5 component of RNase P
HOST_DE_P1_20_vs_nophage__wt_downregulated	b0914	945530	1.595733083	2.58E-05	msbA	protein_coding	fused lipid transporter subunits of ABC superfamily: membrane component/ATP-binding component
HOST_DE_P1_20_vs_nophage__wt_downregulated	b3167	947685	1.594097291	0.00328075	rbfA	protein_coding	30s ribosome binding factor
HOST_DE_P1_20_vs_nophage__wt_downregulated	b1252	945843	1.584994389	0.026247118	tonB	protein_coding	membrane spanning protein in TonB-ExbB-ExbD transport complex
HOST_DE_P1_20_vs_nophage__wt_downregulated	b3741	948248	1.582200799	6.90E-09	mnmG	protein_coding	5-methylaminomethyl-2-thiouridine modification at tRNA U34
HOST_DE_P1_20_vs_nophage__wt_downregulated	b1452	946006	1.579884911	0.042208436	yncE	protein_coding	ATP-binding protein, periplasmic, function unknown
HOST_DE_P1_20_vs_nophage__wt_downregulated	b0945	945556	1.57578571	0.042731451	pyrD	protein_coding	dihydro-orotate oxidase, FMN-linked
HOST_DE_P1_20_vs_nophage__wt_downregulated	b2576	947055	1.575138545	5.09E-05	srmB	protein_coding	ATP-dependent RNA helicase
HOST_DE_P1_20_vs_nophage__wt_downregulated	b0182	944838	1.574850309	0.001640416	lpxB	protein_coding	tetraacyldisaccharide-1-P synthase
HOST_DE_P1_20_vs_nophage__wt_downregulated	b3969	948465	1.574549279	0.000668028	gltT	tRNA	tRNA-Glu
HOST_DE_P1_20_vs_nophage__wt_downregulated	b1269	945840	1.574152976	0.009131968	rluB	protein_coding	23S rRNA pseudouridine(2605) synthase
HOST_DE_P1_20_vs_nophage__wt_downregulated	b0184	944877	1.569633298	5.64E-08	dnaE	protein_coding	DNA polymerase III alpha subunit
HOST_DE_P1_20_vs_nophage__wt_downregulated	b3622	948148	1.56546138	0.021025985	waaL	protein_coding	O-antigen ligase
HOST_DE_P1_20_vs_nophage__wt_downregulated	b2518	945611	1.561452402	0.000520549	ndk	protein_coding	multifunctional nucleoside diphosphate kinase and apyrimidinic endonuclease and 3'-phosphodiesterase
HOST_DE_P1_20_vs_nophage__wt_downregulated	b4208	948725	1.544224343	0.00979226	cycA	protein_coding	D-alanine/D-serine/glycine transporter
HOST_DE_P1_20_vs_nophage__wt_downregulated	b4179	948692	1.541871748	0.001497985	rnr	protein_coding	exoribonuclease R, RNase R
HOST_DE_P1_20_vs_nophage__wt_downregulated	b0238	944817	1.535757753	0.00703921	gpt	protein_coding	xanthine phosphoribosyltransferase; xanthine-guanine phosphoribosyltransferase
HOST_DE_P1_20_vs_nophage__wt_downregulated	b0337	944996	1.528816737	0.047217775	codA	protein_coding	cytosine/isoguanine deaminase
HOST_DE_P1_20_vs_nophage__wt_downregulated	b3493	948009	1.521793726	7.00E-09	pitA	protein_coding	phosphate transporter, low-affinity; tellurite importer
HOST_DE_P1_20_vs_nophage__wt_downregulated	b0970	946016	1.518092086	0.018889737	yccA	protein_coding	HflBKC-binding inner membrane protein, UPF0005 family
HOST_DE_P1_20_vs_nophage__wt_downregulated	b2066	946597	1.513780898	0.008749269	udk	protein_coding	uridine/cytidine kinase
HOST_DE_P1_20_vs_nophage__wt_downregulated	b2567	947033	1.510607004	0.003886007	rnc	protein_coding	RNase III
HOST_DE_P1_20_vs_nophage__wt_downregulated	b0433	946438	1.510083687	0.011637232	ampG	protein_coding	muropeptide transporter
HOST_DE_P1_20_vs_nophage__wt_downregulated	b0745	945338	1.500162287	0.023481828	lysW	tRNA	tRNA-Lys
HOST_DE_P1_20_vs_nophage__wt_downregulated	b0955	945569	1.495677785	0.011441278	ycbZ	protein_coding	putative peptidase
HOST_DE_P1_20_vs_nophage__wt_downregulated	b0091	946153	1.491274042	0.013921973	murC	protein_coding	UDP-N-acetylmuramate:L-alanine ligase
HOST_DE_P1_20_vs_nophage__wt_downregulated	b2566	947036	1.484273921	0.001582593	era	protein_coding	membrane-associated, 16S rRNA-binding GTPase
HOST_DE_P1_20_vs_nophage__wt_downregulated	b3968	948466	1.483477494	0.042286372	rrsB	rRNA	16S ribosomal RNA of rrnB operon
HOST_DE_P1_20_vs_nophage__wt_downregulated	b3965	947143	1.479153554	0.016228496	trmA	protein_coding	tRNA m(5)U54 methyltransferase, SAM-dependent; tmRNA m(5)U341 methyltransferase
HOST_DE_P1_20_vs_nophage__wt_downregulated	b3705	948214	1.475290167	3.01E-14	yidC	protein_coding	membrane protein insertase
HOST_DE_P1_20_vs_nophage__wt_downregulated	b3871	948369	1.472829484	7.00E-09	typA	protein_coding	GTP-binding protein
HOST_DE_P1_20_vs_nophage__wt_downregulated	b1246	945802	1.472118357	0.000330988	oppD	protein_coding	oligopeptide transporter subunit
HOST_DE_P1_20_vs_nophage__wt_downregulated	b1913	947203	1.467167029	0.013492798	uvrC	protein_coding	excinuclease UvrABC, endonuclease subunit
HOST_DE_P1_20_vs_nophage__wt_downregulated	b0640	947573	1.466437932	0.04175459	holA	protein_coding	DNA polymerase III, delta subunit
HOST_DE_P1_20_vs_nophage__wt_downregulated	b3289	947789	1.455540301	0.008324394	rsmB	protein_coding	16S rRNA m(5)C967 methyltransferase, SAM-dependent
HOST_DE_P1_20_vs_nophage__wt_downregulated	b0409	949120	1.447067386	0.004911772	secF	protein_coding	SecYEG protein translocase auxillary subunit
HOST_DE_P1_20_vs_nophage__wt_downregulated	b3570	948089	1.446299862	0.018092067	bax	protein_coding	putative glucosaminidase
HOST_DE_P1_20_vs_nophage__wt_downregulated	b2351	949098	1.445405756	0.012364196	gtrB	protein_coding	CPS-53 (KpLE1) prophage; bactoprenol glucosyl transferase
HOST_DE_P1_20_vs_nophage__wt_downregulated	b3785	944815	1.441348974	0.017195886	wzzE	protein_coding	Entobacterial Common Antigen (ECA) polysaccharide chain length modulation protein
HOST_DE_P1_20_vs_nophage__wt_downregulated	b3250	947655	1.439182004	0.012859446	mreC	protein_coding	cell wall structural complex MreBCD transmembrane component MreC
HOST_DE_P1_20_vs_nophage__wt_downregulated	b1245	945810	1.432642141	0.002632846	oppC	protein_coding	oligopeptide transporter subunit
HOST_DE_P1_20_vs_nophage__wt_downregulated	b3700	948209	1.425915675	0.034417013	recF	protein_coding	gap repair protein
HOST_DE_P1_20_vs_nophage__wt_downregulated	b0949	945566	1.424196723	0.002221246	uup	protein_coding	putative transporter subunit of ABC superfamily: ATP-binding component
HOST_DE_P1_20_vs_nophage__wt_downregulated	b0835	945465	1.421685137	0.030765908	rimO	protein_coding	ribosomal protein S12 methylthiotransferase; radical SAM superfamily
HOST_DE_P1_20_vs_nophage__wt_downregulated	b1830	946096	1.421536659	0.000146791	prc	protein_coding	carboxy-terminal protease for penicillin-binding protein 3
HOST_DE_P1_20_vs_nophage__wt_downregulated	b3546	948068	1.41557324	0.045823551	eptB	protein_coding	KDO phosphoethanolamine transferase, Ca(2+)-inducible
HOST_DE_P1_20_vs_nophage__wt_downregulated	b2517	946249	1.413170697	0.013874312	rlmN	protein_coding	dual specificity 23S rRNA m(2)A2503, tRNA m(2)A37 methyltransferase, SAM-dependent
HOST_DE_P1_20_vs_nophage__wt_downregulated	b0406	949130	1.408946394	0.003886007	tgt	protein_coding	tRNA-guanine transglycosylase
HOST_DE_P1_20_vs_nophage__wt_downregulated	b0175	944876	1.40813911	0.045023905	cdsA	protein_coding	CDP-diglyceride synthase
HOST_DE_P1_20_vs_nophage__wt_downregulated	b0470	945105	1.405432642	0.00168123	dnaX	protein_coding	DNA polymerase III/DNA elongation factor III, tau and gamma subunits
HOST_DE_P1_20_vs_nophage__wt_downregulated	b0820	945440	1.402329529	0.015750963	ybiT	protein_coding	putative transporter subunit of ABC superfamily: ATP-binding component
HOST_DE_P1_20_vs_nophage__wt_downregulated	b1629	946137	1.392724928	0.020944651	rsxC	protein_coding	SoxR iron-sulfur cluster reduction factor component; putative membrane-associated NADH oxidoreductase of electron transport complex
HOST_DE_P1_20_vs_nophage__wt_downregulated	b3648	948163	1.390142289	0.01058853	gmk	protein_coding	guanylate kinase
HOST_DE_P1_20_vs_nophage__wt_downregulated	b3396	947907	1.388549058	0.044649626	mrcA	protein_coding	fused penicillin-binding protein 1a: murein transglycosylase/murein transpeptidase
HOST_DE_P1_20_vs_nophage__wt_downregulated	b0819	945441	1.386844311	0.01598966	ldtB	protein_coding	L,D-transpeptidase linking Lpp to murein
HOST_DE_P1_20_vs_nophage__wt_downregulated	b1658	945226	1.385299036	0.022536773	purR	protein_coding	transcriptional repressor, hypoxanthine-binding
HOST_DE_P1_20_vs_nophage__wt_downregulated	b1126	946323	1.385043511	0.009234268	potA	protein_coding	polyamine transporter subunit
HOST_DE_P1_20_vs_nophage__wt_downregulated	b2188	946685	1.378381011	0.049102748	yejM	protein_coding	essential inner membrane DUF3413 domain-containing protein; lipid A production and membrane permeability factor
HOST_DE_P1_20_vs_nophage__wt_downregulated	b1125	945692	1.373731296	0.046210442	potB	protein_coding	polyamine transporter subunit
HOST_DE_P1_20_vs_nophage__wt_downregulated	b1247	945818	1.372056916	0.039089362	oppF	protein_coding	oligopeptide transporter subunit
HOST_DE_P1_20_vs_nophage__wt_downregulated	b0092	946324	1.371254144	0.039089362	ddlB	protein_coding	D-alanine:D-alanine ligase
HOST_DE_P1_20_vs_nophage__wt_downregulated	b1086	945637	1.362536786	0.03331395	rluC	protein_coding	23S rRNA pseudouridine(955,2504,2580) synthase
HOST_DE_P1_20_vs_nophage__wt_downregulated	b0948	945564	1.354872219	0.006916812	rlmL	protein_coding	fused 23S rRNA m(2)G2445 and m(7)G2069 methyltransferase, SAM-dependent
HOST_DE_P1_20_vs_nophage__wt_downregulated	b0211	945694	1.353023309	0.021015937	mltD	protein_coding	putative membrane-bound lytic murein transglycosylase D
HOST_DE_P1_20_vs_nophage__wt_downregulated	b3854	948341	1.351835406	0.000344541	rrlA	rRNA	23S ribosomal RNA of rrnA operon
HOST_DE_P1_20_vs_nophage__wt_downregulated	b3795	945400	1.35166134	0.026267469	yifK	protein_coding	putative APC family amino acid transporter
HOST_DE_P1_20_vs_nophage__wt_downregulated	b0114	944834	1.346331182	1.91E-15	aceE	protein_coding	pyruvate dehydrogenase, decarboxylase component E1, thiamine triphosphate-binding
HOST_DE_P1_20_vs_nophage__wt_downregulated	b1133	945690	1.345289522	0.015714823	mnmA	protein_coding	tRNA(Gln,Lys,Glu) U34 2-thiouridylase, first step in mnm(5)-s(2)U34-tRNA synthesis
HOST_DE_P1_20_vs_nophage__wt_downregulated	b0174	944874	1.342309733	0.010810981	ispU	protein_coding	undecaprenyl pyrophosphate synthase
HOST_DE_P1_20_vs_nophage__wt_downregulated	b0116	944854	1.337584841	1.27E-11	lpd	protein_coding	lipoamide dehydrogenase, E3 component is part of three enzyme complexes
HOST_DE_P1_20_vs_nophage__wt_downregulated	b0125	946624	1.334311712	0.047217775	hpt	protein_coding	hypoxanthine phosphoribosyltransferase
HOST_DE_P1_20_vs_nophage__wt_downregulated	b0910	945535	1.333971774	0.044248737	cmk	protein_coding	cytidylate kinase
HOST_DE_P1_20_vs_nophage__wt_downregulated	b3987	948488	1.332974729	6.67E-10	rpoB	protein_coding	RNA polymerase, beta subunit
HOST_DE_P1_20_vs_nophage__wt_downregulated	b3702	948217	1.331380072	0.022026602	dnaA	protein_coding	chromosomal replication initiator protein DnaA, DNA-binding transcriptional dual regulator
HOST_DE_P1_20_vs_nophage__wt_downregulated	b3787	948977	1.322237462	0.032671639	wecC	protein_coding	UDP-N-acetyl-D-mannosaminuronic acid dehydrogenase
HOST_DE_P1_20_vs_nophage__wt_downregulated	b0743	945336	1.318079799	0.012926602	lysT	tRNA	tRNA-Lys
HOST_DE_P1_20_vs_nophage__wt_downregulated	b3305	947803	1.317720226	2.03E-06	rplF	protein_coding	50S ribosomal subunit protein L6
HOST_DE_P1_20_vs_nophage__wt_downregulated	b0905	945509	1.317052389	0.017504698	ycaO	protein_coding	ribosomal protein S12 methylthiotransferase accessory factor
HOST_DE_P1_20_vs_nophage__wt_downregulated	b2000	946540	1.314468554	0.002893304	flu	protein_coding	CP4-44 prophage; antigen 43 (Ag43) phase-variable biofilm formation autotransporter
HOST_DE_P1_20_vs_nophage__wt_downregulated	b3306	947802	1.314213982	4.02E-09	rpsH	protein_coding	30S ribosomal subunit protein S8
HOST_DE_P1_20_vs_nophage__wt_downregulated	b0115	944794	1.312637931	1.72E-16	aceF	protein_coding	pyruvate dehydrogenase, dihydrolipoyltransacetylase component E2
HOST_DE_P1_20_vs_nophage__wt_downregulated	b2014	946533	1.310345013	0.009375693	plaP	protein_coding	putrescine importer, low affinity
HOST_DE_P1_20_vs_nophage__wt_downregulated	b2587	947069	1.308589207	0.002728429	kgtP	protein_coding	alpha-ketoglutarate transporter
HOST_DE_P1_20_vs_nophage__wt_downregulated	b2591	947071	1.308402276	9.89E-08	rrsG	rRNA	16S ribosomal RNA of rrnG operon
HOST_DE_P1_20_vs_nophage__wt_downregulated	b1208	945774	1.303484849	0.047217775	ispE	protein_coding	4-diphosphocytidyl-2-C-methylerythritol kinase
HOST_DE_P1_20_vs_nophage__wt_downregulated	b3255	947758	1.301963551	3.16E-05	accB	protein_coding	acetyl CoA carboxylase, BCCP subunit
HOST_DE_P1_20_vs_nophage__wt_downregulated	b1713	945382	1.298634198	0.000969109	pheT	protein_coding	phenylalanine tRNA synthetase, beta subunit
HOST_DE_P1_20_vs_nophage__wt_downregulated	b1243	945830	1.296949716	0.005028971	oppA	protein_coding	oligopeptide transporter subunit
HOST_DE_P1_20_vs_nophage__wt_downregulated	b3309	947810	1.292702872	4.45E-08	rplX	protein_coding	50S ribosomal subunit protein L24
HOST_DE_P1_20_vs_nophage__wt_downregulated	b1090	946165	1.287524972	0.017261042	plsX	protein_coding	putative phosphate acyltransferase
HOST_DE_P1_20_vs_nophage__wt_downregulated	b0171	944989	1.28542844	0.003336257	pyrH	protein_coding	uridylate kinase
HOST_DE_P1_20_vs_nophage__wt_downregulated	b2344	946820	1.28213548	0.003998026	fadL	protein_coding	long-chain fatty acid outer membrane transporter
HOST_DE_P1_20_vs_nophage__wt_downregulated	b3165	947686	1.280509966	0.005922488	rpsO	protein_coding	30S ribosomal subunit protein S15
HOST_DE_P1_20_vs_nophage__wt_downregulated	b4291	946427	1.280178323	0.002623741	fecA	protein_coding	ferric citrate outer membrane transporter
HOST_DE_P1_20_vs_nophage__wt_downregulated	b3650	948159	1.279728437	0.001247912	spoT	protein_coding	bifunctional (p)ppGpp synthetase II/ guanosine-3',5'-bis pyrophosphate 3'-pyrophosphohydrolase
HOST_DE_P1_20_vs_nophage__wt_downregulated	b3261	947697	1.279109808	0.026693869	fis	protein_coding	global DNA-binding transcriptional dual regulator
HOST_DE_P1_20_vs_nophage__wt_downregulated	b3780	948290	1.275549476	0.047477064	rhlB	protein_coding	ATP-dependent RNA helicase
HOST_DE_P1_20_vs_nophage__wt_downregulated	b4375	948897	1.273022713	0.008469121	prfC	protein_coding	peptide chain release factor RF-3
HOST_DE_P1_20_vs_nophage__wt_downregulated	b3300	947799	1.270418652	0.005553618	secY	protein_coding	preprotein translocase membrane subunit
HOST_DE_P1_20_vs_nophage__wt_downregulated	b2607	947099	1.269691993	0.000113624	trmD	protein_coding	tRNA m(1)G37 methyltransferase, SAM-dependent
HOST_DE_P1_20_vs_nophage__wt_downregulated	b3310	947809	1.268288921	1.61E-08	rplN	protein_coding	50S ribosomal subunit protein L14
HOST_DE_P1_20_vs_nophage__wt_downregulated	b3321	947816	1.267755733	4.57E-13	rpsJ	protein_coding	30S ribosomal subunit protein S10
HOST_DE_P1_20_vs_nophage__wt_downregulated	b3256	947761	1.26572347	0.001128256	accC	protein_coding	acetyl-CoA carboxylase, biotin carboxylase subunit
HOST_DE_P1_20_vs_nophage__wt_downregulated	b1718	946225	1.261607251	0.027913618	infC	protein_coding	translation initiation factor IF-3
HOST_DE_P1_20_vs_nophage__wt_downregulated	b3936	948425	1.256596266	8.07E-05	rpmE	protein_coding	50S ribosomal subunit protein L31
HOST_DE_P1_20_vs_nophage__wt_downregulated	b3303	947795	1.256515134	8.60E-05	rpsE	protein_coding	30S ribosomal subunit protein S5
HOST_DE_P1_20_vs_nophage__wt_downregulated	b4203	948720	1.254028819	7.67E-05	rplI	protein_coding	50S ribosomal subunit protein L9
HOST_DE_P1_20_vs_nophage__wt_downregulated	b3308	947800	1.240569783	0.003609151	rplE	protein_coding	50S ribosomal subunit protein L5
HOST_DE_P1_20_vs_nophage__wt_downregulated	b2606	947096	1.237338882	0.00276636	rplS	protein_coding	50S ribosomal subunit protein L19
HOST_DE_P1_20_vs_nophage__wt_downregulated	b4200	948723	1.236773675	0.017390296	rpsF	protein_coding	30S ribosomal subunit protein S6
HOST_DE_P1_20_vs_nophage__wt_downregulated	b2780	946116	1.230430292	0.040889982	pyrG	protein_coding	CTP synthetase
HOST_DE_P1_20_vs_nophage__wt_downregulated	b3304	947804	1.229562988	0.004919834	rplR	protein_coding	50S ribosomal subunit protein L18
HOST_DE_P1_20_vs_nophage__wt_downregulated	b2569	947051	1.227579411	0.015423475	lepA	protein_coding	back-translocating elongation factor EF4, GTPase
HOST_DE_P1_20_vs_nophage__wt_downregulated	b3984	948483	1.226001815	2.01E-05	rplA	protein_coding	50S ribosomal subunit protein L1
HOST_DE_P1_20_vs_nophage__wt_downregulated	b0096	944816	1.225475382	0.019673521	lpxC	protein_coding	UDP-3-O-acyl N-acetylglucosamine deacetylase
HOST_DE_P1_20_vs_nophage__wt_downregulated	b3319	947818	1.224521706	0.000317282	rplD	protein_coding	50S ribosomal subunit protein L4
HOST_DE_P1_20_vs_nophage__wt_downregulated	b2400	946906	1.223327428	0.017072144	gltX	protein_coding	glutamyl-tRNA synthetase
HOST_DE_P1_20_vs_nophage__wt_downregulated	b3231	947828	1.221744836	3.12E-08	rplM	protein_coding	50S ribosomal subunit protein L13
HOST_DE_P1_20_vs_nophage__wt_downregulated	b4201	948722	1.220964947	0.048274957	priB	protein_coding	primosomal protein N
HOST_DE_P1_20_vs_nophage__wt_downregulated	b2608	947101	1.220019779	0.02206176	rimM	protein_coding	16S rRNA processing protein
HOST_DE_P1_20_vs_nophage__wt_downregulated	b0911	945536	1.218600855	6.74E-07	rpsA	protein_coding	30S ribosomal subunit protein S1
HOST_DE_P1_20_vs_nophage__wt_downregulated	b3320	947817	1.216084044	0.001844027	rplC	protein_coding	50S ribosomal subunit protein L3
HOST_DE_P1_20_vs_nophage__wt_downregulated	b0204	944900	1.212912043	0.00873216	rrlH	rRNA	23S ribosomal RNA of rrnH operon
HOST_DE_P1_20_vs_nophage__wt_downregulated	b3295	947794	1.210518561	0.00572297	rpoA	protein_coding	RNA polymerase, alpha subunit
HOST_DE_P1_20_vs_nophage__wt_downregulated	b1091	946003	1.209776669	0.017642957	fabH	protein_coding	3-oxoacyl-[acyl-carrier-protein] synthase III
HOST_DE_P1_20_vs_nophage__wt_downregulated	b3637	946941	1.207835639	0.000272857	rpmB	protein_coding	50S ribosomal subunit protein L28
HOST_DE_P1_20_vs_nophage__wt_downregulated	b3297	947792	1.205183899	0.026654283	rpsK	protein_coding	30S ribosomal subunit protein S11
HOST_DE_P1_20_vs_nophage__wt_downregulated	b1831	948950	1.203680589	0.033409681	proQ	protein_coding	RNA chaperone, putative ProP translation regulator
HOST_DE_P1_20_vs_nophage__wt_downregulated	b3342	947845	1.203259788	0.000279018	rpsL	protein_coding	30S ribosomal subunit protein S12
HOST_DE_P1_20_vs_nophage__wt_downregulated	b3298	947791	1.201612221	0.043174822	rpsM	protein_coding	30S ribosomal subunit protein S13
HOST_DE_P1_20_vs_nophage__wt_downregulated	b3296	947793	1.198506522	0.009203882	rpsD	protein_coding	30S ribosomal subunit protein S4
HOST_DE_P1_20_vs_nophage__wt_downregulated	b3988	948487	1.198392222	6.43E-06	rpoC	protein_coding	RNA polymerase, beta prime subunit
HOST_DE_P1_20_vs_nophage__wt_downregulated	b3703	948216	1.197827378	0.037211602	rpmH	protein_coding	50S ribosomal subunit protein L34
HOST_DE_P1_20_vs_nophage__wt_downregulated	b3301	947798	1.194147792	0.036492779	rplO	protein_coding	50S ribosomal subunit protein L15
HOST_DE_P1_20_vs_nophage__wt_downregulated	b3341	947846	1.19047341	0.00873216	rpsG	protein_coding	30S ribosomal subunit protein S7
HOST_DE_P1_20_vs_nophage__wt_downregulated	b0432	945080	1.186743122	0.005884888	cyoA	protein_coding	cytochrome o ubiquinol oxidase subunit II
HOST_DE_P1_20_vs_nophage__wt_downregulated	b3317	947820	1.184416936	0.000284825	rplB	protein_coding	50S ribosomal subunit protein L2
HOST_DE_P1_20_vs_nophage__wt_downregulated	b3983	948484	1.181949865	0.003609151	rplK	protein_coding	50S ribosomal subunit protein L11
HOST_DE_P1_20_vs_nophage__wt_downregulated	b3299	947805	1.170438531	0.034338512	rpmJ	protein_coding	50S ribosomal subunit protein L36
HOST_DE_P1_20_vs_nophage__wt_downregulated	b3986	948489	1.166407217	0.000272857	rplL	protein_coding	50S ribosomal subunit protein L7/L12
HOST_DE_P1_20_vs_nophage__wt_downregulated	b0170	944866	1.165049034	0.002445468	tsf	protein_coding	translation elongation factor EF-Ts
HOST_DE_P1_20_vs_nophage__wt_downregulated	b2609	947103	1.161434502	0.005030498	rpsP	protein_coding	30S ribosomal subunit protein S16
HOST_DE_P1_20_vs_nophage__wt_downregulated	b3230	949000	1.151240514	0.029158502	rpsI	protein_coding	30S ribosomal subunit protein S9
HOST_DE_P1_20_vs_nophage__wt_downregulated	b3340	947847	1.150645287	0.002155965	fusA	protein_coding	protein chain elongation factor EF-G, GTP-binding
HOST_DE_P1_20_vs_nophage__wt_downregulated	b1717	946349	1.142962724	0.030925799	rpmI	protein_coding	50S ribosomal subunit protein L35
HOST_DE_P1_20_vs_nophage__wt_downregulated	b3985	948490	1.141618584	0.00259317	rplJ	protein_coding	50S ribosomal subunit protein L10
HOST_DE_P1_20_vs_nophage__wt_downregulated	b3970	948473	1.140050125	0.023481828	rrlB	rRNA	23S ribosomal RNA of rrnB operon
HOST_DE_P1_20_vs_nophage__wt_downregulated	b3339	947838	1.137767264	0.005870635	tufA	protein_coding	translation elongation factor EF-Tu 1
HOST_DE_P1_20_vs_nophage__wt_downregulated	b0169	947874	1.134806048	0.00238789	rpsB	protein_coding	30S ribosomal subunit protein S2
HOST_DE_P1_20_vs_nophage__wt_downregulated	b3316	947811	1.128653681	0.036015979	rpsS	protein_coding	30S ribosomal subunit protein S19
HOST_DE_P1_20_vs_nophage__wt_upregulated	b3727	948238	3.655741836	4.16E-07	pstC	protein_coding	phosphate transporter subunit
HOST_DE_P1_20_vs_nophage__wt_upregulated	b4354	948914	3.329448349	1.45E-06	yjiY	protein_coding	putative transporter
HOST_DE_P1_20_vs_nophage__wt_upregulated	b2379	946850	3.313015616	3.28E-06	alaC	protein_coding	valine-pyruvate aminotransferase 3
HOST_DE_P1_20_vs_nophage__wt_upregulated	b2096	946636	3.25504864	3.57E-10	gatY	protein_coding	D-tagatose 1,6-bisphosphate aldolase 2, catalytic subunit
HOST_DE_P1_20_vs_nophage__wt_upregulated	b3495	948007	3.137124894	2.18E-13	uspA	protein_coding	universal stress global response regulator
HOST_DE_P1_20_vs_nophage__wt_upregulated	b2094	946633	3.046276848	0.000159442	gatA	protein_coding	galactitol-specific enzyme IIA component of PTS
HOST_DE_P1_20_vs_nophage__wt_upregulated	b2592	947077	3.036126615	0.000236379	clpB	protein_coding	protein disaggregation chaperone
HOST_DE_P1_20_vs_nophage__wt_upregulated	b1603	946628	3.006534135	4.45E-14	pntA	protein_coding	pyridine nucleotide transhydrogenase, alpha subunit
HOST_DE_P1_20_vs_nophage__wt_upregulated	b3687	948200	2.992794822	0.000889021	ibpA	protein_coding	heat shock chaperone
HOST_DE_P1_20_vs_nophage__wt_upregulated	b3728	948237	2.925167879	4.47E-06	pstS	protein_coding	periplasmic phosphate binding protein, high-affinity
HOST_DE_P1_20_vs_nophage__wt_upregulated	b4142	948655	2.907302486	0.000166831	groS	protein_coding	Cpn10 chaperonin GroES, small subunit of GroESL
HOST_DE_P1_20_vs_nophage__wt_upregulated	b0287	945677	2.876290088	4.12E-05	yagU	protein_coding	DUF1440 family inner membrane protein
HOST_DE_P1_20_vs_nophage__wt_upregulated	b3686	948192	2.787200689	0.003137093	ibpB	protein_coding	heat shock chaperone
HOST_DE_P1_20_vs_nophage__wt_upregulated	b1321	945872	2.73763261	0.001582593	ycjX	protein_coding	DUF463 family protein, putative P-loop NTPase
HOST_DE_P1_20_vs_nophage__wt_upregulated	b0014	944750	2.735196755	0.000179707	dnaK	protein_coding	chaperone Hsp70, with co-chaperone DnaJ
HOST_DE_P1_20_vs_nophage__wt_upregulated	b4143	948665	2.703604091	0.000330988	groL	protein_coding	Cpn60 chaperonin GroEL, large subunit of GroESL
HOST_DE_P1_20_vs_nophage__wt_upregulated	b2616	947105	2.68173776	0.000675068	recN	protein_coding	recombination and repair protein
HOST_DE_P1_20_vs_nophage__wt_upregulated	b0002	945803	2.633107294	2.31E-07	thrA	protein_coding	Bifunctional aspartokinase/homoserine dehydrogenase 1
HOST_DE_P1_20_vs_nophage__wt_upregulated	b2092	946603	2.602347249	0.000214868	gatC	pseudogene
HOST_DE_P1_20_vs_nophage__wt_upregulated	b3725	948240	2.590672256	3.88E-05	pstB	protein_coding	phosphate transporter subunit
HOST_DE_P1_20_vs_nophage__wt_upregulated	b4466	2847716	2.583658081	0.004997115	yghJ	protein_coding	DUF4092 family putative lipoprotein peptidase
HOST_DE_P1_20_vs_nophage__wt_upregulated	b2095	946641	2.548572944	2.55E-06	gatZ	protein_coding	D-tagatose 1,6-bisphosphate aldolase 2, subunit
HOST_DE_P1_20_vs_nophage__wt_upregulated	b3724	948233	2.53141045	3.16E-05	phoU	protein_coding	negative regulator of PhoR/PhoB two-component regulator
HOST_DE_P1_20_vs_nophage__wt_upregulated	b0712	945317	2.436258979	0.000398595	ybgK	protein_coding	putative allophanate hydrolase, subunit 2
HOST_DE_P1_20_vs_nophage__wt_upregulated	b3487	948003	2.374708808	0.01064741	yhiI	protein_coding	putative membrane fusion protein (MFP) of efflux pump
HOST_DE_P1_20_vs_nophage__wt_upregulated	b1819	946342	2.345933041	2.11E-06	manZ	protein_coding	mannose-specific enzyme IID component of PTS
HOST_DE_P1_20_vs_nophage__wt_upregulated	b0492	947119	2.345353341	0.000804957	ybbN	protein_coding	DnaK co-chaperone, thioredoxin-like protein
HOST_DE_P1_20_vs_nophage__wt_upregulated	b1380	946315	2.325763814	0.000864079	ldhA	protein_coding	fermentative D-lactate dehydrogenase, NAD-dependent
HOST_DE_P1_20_vs_nophage__wt_upregulated	b1602	946144	2.320419677	1.67E-06	pntB	protein_coding	pyridine nucleotide transhydrogenase, beta subunit
HOST_DE_P1_20_vs_nophage__wt_upregulated	b3831	948987	2.273692714	2.03E-06	udp	protein_coding	uridine phosphorylase
HOST_DE_P1_20_vs_nophage__wt_upregulated	b0473	945099	2.261255975	0.004350148	htpG	protein_coding	protein refolding molecular co-chaperone Hsp90, Hsp70-dependent; heat-shock protein; ATPase
HOST_DE_P1_20_vs_nophage__wt_upregulated	b0767	946398	2.197994849	0.000361835	pgl	protein_coding	6-phosphogluconolactonase
HOST_DE_P1_20_vs_nophage__wt_upregulated	b1241	945837	2.170315758	1.67E-11	adhE	protein_coding	fused acetaldehyde-CoA dehydrogenase/iron-dependent alcohol dehydrogenase/pyruvate-formate lyase deactivase
HOST_DE_P1_20_vs_nophage__wt_upregulated	b3994	948492	2.161481202	0.016954311	thiC	protein_coding	phosphomethylpyrimidine synthase
HOST_DE_P1_20_vs_nophage__wt_upregulated	b1818	946332	2.143215706	0.000566715	manY	protein_coding	mannose-specific enzyme IIC component of PTS
HOST_DE_P1_20_vs_nophage__wt_upregulated	b1103	948549	2.132629447	0.005398785	hinT	protein_coding	purine nucleoside phosphoramidase, dadA activator protein
HOST_DE_P1_20_vs_nophage__wt_upregulated	b3932	948429	2.121946808	0.010574876	hslV	protein_coding	peptidase component of the HslUV protease
HOST_DE_P1_20_vs_nophage__wt_upregulated	b1184	946359	2.107092287	0.012859446	umuC	protein_coding	DNA polymerase V, subunit C
HOST_DE_P1_20_vs_nophage__wt_upregulated	b0929	945554	2.089437147	3.12E-13	ompF	protein_coding	outer membrane porin 1a (Ia;b;F)
HOST_DE_P1_20_vs_nophage__wt_upregulated	b1594	945510	2.082317911	0.00873216	mlc	protein_coding	glucosamine anaerobic growth regulon transcriptional repressor; autorepressor
HOST_DE_P1_20_vs_nophage__wt_upregulated	b3430	947942	2.059289725	0.016046372	glgC	protein_coding	glucose-1-phosphate adenylyltransferase
HOST_DE_P1_20_vs_nophage__wt_upregulated	b3498	948016	2.052169927	0.004854015	prlC	protein_coding	oligopeptidase A
HOST_DE_P1_20_vs_nophage__wt_upregulated	b3931	948430	2.026143187	0.006467261	hslU	protein_coding	molecular chaperone and ATPase component of HslUV protease
HOST_DE_P1_20_vs_nophage__wt_upregulated	b3432	947940	2.01478695	0.000330988	glgB	protein_coding	1,4-alpha-glucan branching enzyme
HOST_DE_P1_20_vs_nophage__wt_upregulated	b4381	948902	2.013952495	0.004434582	deoC	protein_coding	2-deoxyribose-5-phosphate aldolase, NAD(P)-linked
HOST_DE_P1_20_vs_nophage__wt_upregulated	b2699	947170	2.00431831	0.001769518	recA	protein_coding	DNA recombination and repair protein; ssDNA-dependent ATPase; synaptase; ssDNA and dsDNA binding protein forming filaments; ATP-dependent homologous DNA strand exchanger; recombinase A; LexA autocleavage cofactor
HOST_DE_P1_20_vs_nophage__wt_upregulated	b0728	945312	2.003502347	3.25E-05	sucC	protein_coding	succinyl-CoA synthetase, beta subunit
HOST_DE_P1_20_vs_nophage__wt_upregulated	b1641	946801	2.002632975	0.000675068	slyB	protein_coding	outer membrane lipoprotein
HOST_DE_P1_20_vs_nophage__wt_upregulated	b1780	946572	1.981084616	0.00328075	yeaD	protein_coding	D-hexose-6-phosphate epimerase-like protein
HOST_DE_P1_20_vs_nophage__wt_upregulated	b4470	2847723	1.975962099	0.045351418	yhaM	protein_coding	putative L-serine dehydratase alpha chain
HOST_DE_P1_20_vs_nophage__wt_upregulated	b4323	946795	1.972110414	0.021226245	uxuB	protein_coding	D-mannonate oxidoreductase, NAD-dependent
HOST_DE_P1_20_vs_nophage__wt_upregulated	b4322	947082	1.962490252	0.032376002	uxuA	protein_coding	mannonate hydrolase
HOST_DE_P1_20_vs_nophage__wt_upregulated	b3956	948457	1.955867754	0.000318672	ppc	protein_coding	phosphoenolpyruvate carboxylase
HOST_DE_P1_20_vs_nophage__wt_upregulated	b0726	945303	1.940739151	5.49E-05	sucA	protein_coding	2-oxoglutarate decarboxylase, thiamine triphosphate-binding
HOST_DE_P1_20_vs_nophage__wt_upregulated	b3431	947941	1.935274741	0.030200985	glgX	protein_coding	glycogen debranching enzyme
HOST_DE_P1_20_vs_nophage__wt_upregulated	b0785	945399	1.92742667	0.025470761	moaE	protein_coding	molybdopterin synthase, large subunit
HOST_DE_P1_20_vs_nophage__wt_upregulated	b3429	947932	1.925344417	0.016193533	glgA	protein_coding	glycogen synthase
HOST_DE_P1_20_vs_nophage__wt_upregulated	b0439	945085	1.922445553	0.006137457	lon	protein_coding	DNA-binding ATP-dependent protease La
HOST_DE_P1_20_vs_nophage__wt_upregulated	b0902	945517	1.918133508	0.027074481	pflA	protein_coding	[formate-C-acetyltransferase 1]-activating enzyme; pyruvate formate-lyase 1-activating enzyme
HOST_DE_P1_20_vs_nophage__wt_upregulated	b2294	946767	1.901002098	0.026130993	yfbU	protein_coding	UPF0304 family protein
HOST_DE_P1_20_vs_nophage__wt_upregulated	b2614	947097	1.900248495	0.01977969	grpE	protein_coding	heat shock protein
HOST_DE_P1_20_vs_nophage__wt_upregulated	b0811	944872	1.885554023	8.06E-05	glnH	protein_coding	glutamine transporter subunit
HOST_DE_P1_20_vs_nophage__wt_upregulated	b3071	947584	1.877663789	0.036625067	yqjI	protein_coding	PadR family putative transcriptional regulator
HOST_DE_P1_20_vs_nophage__wt_upregulated	b1539	946085	1.877369421	0.02239269	ydfG	protein_coding	NADP-dependent 3-hydroxy acid dehydrogenase; malonic semialdehyde reductase
HOST_DE_P1_20_vs_nophage__wt_upregulated	b2964	946282	1.87723604	0.035442486	nupG	protein_coding	nucleoside transporter
HOST_DE_P1_20_vs_nophage__wt_upregulated	b0015	944753	1.869263388	0.013339567	dnaJ	protein_coding	chaperone Hsp40, DnaK co-chaperone
HOST_DE_P1_20_vs_nophage__wt_upregulated	b3553	948074	1.865146284	0.005028971	ghrB	protein_coding	glyoxylate/hydroxypyruvate reductase B
HOST_DE_P1_20_vs_nophage__wt_upregulated	b0660	948044	1.85830671	0.014972005	ybeZ	protein_coding	PhoH-like heat shock protein
HOST_DE_P1_20_vs_nophage__wt_upregulated	b2143	946663	1.8552759	0.034156508	cdd	protein_coding	cytidine/deoxycytidine deaminase
HOST_DE_P1_20_vs_nophage__wt_upregulated	b3212	947724	1.851094161	0.000105941	gltB	protein_coding	glutamate synthase, large subunit
HOST_DE_P1_20_vs_nophage__wt_upregulated	b4154	948667	1.836140637	0.032889388	frdA	protein_coding	fumarate reductase (anaerobic) catalytic and NAD/flavoprotein subunit
HOST_DE_P1_20_vs_nophage__wt_upregulated	b3236	947854	1.82727363	0.01106466	mdh	protein_coding	malate dehydrogenase, NAD(P)-binding
HOST_DE_P1_20_vs_nophage__wt_upregulated	b0004	945198	1.809126139	0.023481828	thrC	protein_coding	L-threonine synthase
HOST_DE_P1_20_vs_nophage__wt_upregulated	b0710	945824	1.807973824	0.033303983	ybgI	protein_coding	NIF3 family metal-binding protein
HOST_DE_P1_20_vs_nophage__wt_upregulated	b1823	946339	1.798837522	0.000520549	cspC	protein_coding	stress protein, member of the CspA-family
HOST_DE_P1_20_vs_nophage__wt_upregulated	b1664	944851	1.793906154	0.012850689	ydhQ	protein_coding	autotransporter adhesin-related protein
HOST_DE_P1_20_vs_nophage__wt_upregulated	b4232	948753	1.793742586	0.001427056	fbp	protein_coding	fructose-1,6-bisphosphatase I
HOST_DE_P1_20_vs_nophage__wt_upregulated	b0889	949051	1.790529075	0.000804957	lrp	protein_coding	leucine-responsive global transcriptional regulator
HOST_DE_P1_20_vs_nophage__wt_upregulated	b1656	944953	1.786467498	0.001633172	sodB	protein_coding	superoxide dismutase, Fe
HOST_DE_P1_20_vs_nophage__wt_upregulated	b0480	947331	1.781442648	0.044281448	ushA	protein_coding	bifunctional UDP-sugar hydrolase/5'-nucleotidase
HOST_DE_P1_20_vs_nophage__wt_upregulated	b3870	948370	1.771276742	6.67E-10	glnA	protein_coding	glutamine synthetase
HOST_DE_P1_20_vs_nophage__wt_upregulated	b0727	945307	1.76855131	0.005574576	sucB	protein_coding	dihydrolipoyltranssuccinase
HOST_DE_P1_20_vs_nophage__wt_upregulated	b1817	946334	1.767573492	0.008439058	manX	protein_coding	fused mannose-specific PTS enzymes: IIA component/IIB component
HOST_DE_P1_20_vs_nophage__wt_upregulated	b4235	948750	1.767214514	0.000220098	pmbA	protein_coding	putative antibiotic peptide MccB17 maturation peptidase
HOST_DE_P1_20_vs_nophage__wt_upregulated	b0907	945527	1.759310679	0.013844639	serC	protein_coding	3-phosphoserine/phosphohydroxythreonine aminotransferase
HOST_DE_P1_20_vs_nophage__wt_upregulated	b2903	947394	1.758785638	0.018747923	gcvP	protein_coding	glycine decarboxylase, PLP-dependent, subunit (protein P) of glycine cleavage complex
HOST_DE_P1_20_vs_nophage__wt_upregulated	b3213	947723	1.748672031	0.0173161	gltD	protein_coding	glutamate synthase, 4Fe-4S protein, small subunit
HOST_DE_P1_20_vs_nophage__wt_upregulated	b3401	947178	1.746261474	0.013492798	hslO	protein_coding	heat shock protein Hsp33
HOST_DE_P1_20_vs_nophage__wt_upregulated	b3744	948258	1.739531297	0.000852746	asnA	protein_coding	asparagine synthetase A
HOST_DE_P1_20_vs_nophage__wt_upregulated	b2834	947306	1.739071605	0.031269251	tas	protein_coding	putative NADP(H)-dependent aldo-keto reductase
HOST_DE_P1_20_vs_nophage__wt_upregulated	b1189	945752	1.734310231	0.035890547	dadA	protein_coding	D-amino acid dehydrogenase
HOST_DE_P1_20_vs_nophage__wt_upregulated	b0679	945292	1.724830523	0.002850854	nagE	protein_coding	fused N-acetyl glucosamine specific PTS enzyme: IIC, IIB, and IIA components
HOST_DE_P1_20_vs_nophage__wt_upregulated	b0729	945314	1.717929623	0.03334982	sucD	protein_coding	succinyl-CoA synthetase, NAD(P)-binding, alpha subunit
HOST_DE_P1_20_vs_nophage__wt_upregulated	b1662	945848	1.703248704	0.033086035	ribC	protein_coding	riboflavin synthase, alpha subunit
HOST_DE_P1_20_vs_nophage__wt_upregulated	b4129	948645	1.693251966	0.012151004	lysU	protein_coding	lysine tRNA synthetase, inducible
HOST_DE_P1_20_vs_nophage__wt_upregulated	b4019	948522	1.685650844	0.026693869	metH	protein_coding	homocysteine-N5-methyltetrahydrofolate transmethylase, B12-dependent
HOST_DE_P1_20_vs_nophage__wt_upregulated	b3433	947939	1.661014796	0.000888429	asd	protein_coding	aspartate-semialdehyde dehydrogenase, NAD(P)-binding
HOST_DE_P1_20_vs_nophage__wt_upregulated	b2741	947210	1.649369185	0.000195616	rpoS	protein_coding	RNA polymerase, sigma S (sigma 38) factor
HOST_DE_P1_20_vs_nophage__wt_upregulated	b0908	945528	1.646677538	0.004854015	aroA	protein_coding	5-enolpyruvylshikimate-3-phosphate synthetase
HOST_DE_P1_20_vs_nophage__wt_upregulated	b0809	945435	1.641815007	0.017261042	glnQ	protein_coding	glutamine transporter subunit
HOST_DE_P1_20_vs_nophage__wt_upregulated	b3357	947867	1.635960477	0.000105941	crp	protein_coding	cAMP-activated global transcription factor, mediator of catabolite repression
HOST_DE_P1_20_vs_nophage__wt_upregulated	b0131	945686	1.626256311	0.005015553	panD	protein_coding	aspartate 1-decarboxylase
HOST_DE_P1_20_vs_nophage__wt_upregulated	b3418	947921	1.614272784	0.001023352	malT	protein_coding	mal regulon transcriptional activator
HOST_DE_P1_20_vs_nophage__wt_upregulated	b0720	945323	1.612809518	0.049102748	gltA	protein_coding	citrate synthase
HOST_DE_P1_20_vs_nophage__wt_upregulated	b0756	944943	1.612113936	0.026654283	galM	protein_coding	aldose 1-epimerase; type-1 mutarotase
HOST_DE_P1_20_vs_nophage__wt_upregulated	b2924	947416	1.608557447	0.043041821	mscS	protein_coding	mechanosensitive channel protein, small conductance
HOST_DE_P1_20_vs_nophage__wt_upregulated	b1677	946175	1.606995892	0.000127074	lpp	protein_coding	murein lipoprotein
HOST_DE_P1_20_vs_nophage__wt_upregulated	b4054	948563	1.602396593	0.016027143	tyrB	protein_coding	tyrosine aminotransferase, tyrosine-repressible, PLP-dependent
HOST_DE_P1_20_vs_nophage__wt_upregulated	b4295	948827	1.593841371	0.048274957	yjhU	protein_coding	putative DNA-binding transcriptional regulator; KpLE2 phage-like element
HOST_DE_P1_20_vs_nophage__wt_upregulated	b4138	948659	1.588601364	0.007578995	dcuA	protein_coding	C4-dicarboxylate antiporter
HOST_DE_P1_20_vs_nophage__wt_upregulated	b0438	945083	1.583711642	2.04E-06	clpX	protein_coding	ATPase and specificity subunit of ClpX-ClpP ATP-dependent serine protease
HOST_DE_P1_20_vs_nophage__wt_upregulated	b3405	947913	1.577472741	0.024970437	ompR	protein_coding	response regulator in two-component regulatory system with EnvZ
HOST_DE_P1_20_vs_nophage__wt_upregulated	b2168	946676	1.575984716	0.017195886	fruK	protein_coding	fructose-1-phosphate kinase
HOST_DE_P1_20_vs_nophage__wt_upregulated	b2169	946677	1.5703131	0.014022206	fruB	protein_coding	fused fructose-specific PTS enzymes: IIA component/HPr component
HOST_DE_P1_20_vs_nophage__wt_upregulated	b1779	947679	1.548489304	3.15E-05	gapA	protein_coding	glyceraldehyde-3-phosphate dehydrogenase A
HOST_DE_P1_20_vs_nophage__wt_upregulated	b1854	946527	1.540531186	0.006254875	pykA	protein_coding	pyruvate kinase II
HOST_DE_P1_20_vs_nophage__wt_upregulated	b4000	948499	1.534249238	7.00E-09	hupA	protein_coding	HU, DNA-binding transcriptional regulator, alpha subunit
HOST_DE_P1_20_vs_nophage__wt_upregulated	b3407	947911	1.531434011	0.000566715	yhgF	protein_coding	putative transcriptional accessory protein
HOST_DE_P1_20_vs_nophage__wt_upregulated	b3053	947552	1.526029062	0.017585538	glnE	protein_coding	fused deadenylyltransferase/adenylyltransferase for glutamine synthetase
HOST_DE_P1_20_vs_nophage__wt_upregulated	b1824	946338	1.52133767	0.044101319	yobF	protein_coding	DUF2527 family heat-induced protein
HOST_DE_P1_20_vs_nophage__wt_upregulated	b3961	948462	1.520396222	0.03401512	oxyR	protein_coding	oxidative and nitrosative stress transcriptional regulator
HOST_DE_P1_20_vs_nophage__wt_upregulated	b0437	945082	1.51397992	0.004832427	clpP	protein_coding	proteolytic subunit of ClpA-ClpP and ClpX-ClpP ATP-dependent serine proteases
HOST_DE_P1_20_vs_nophage__wt_upregulated	b0242	946425	1.509731606	0.002631372	proB	protein_coding	gamma-glutamate kinase
HOST_DE_P1_20_vs_nophage__wt_upregulated	b3011	947493	1.508534282	0.037527131	yqhD	protein_coding	aldehyde reductase, NADPH-dependent
HOST_DE_P1_20_vs_nophage__wt_upregulated	b4350	948878	1.505301156	0.017590739	hsdR	protein_coding	endonuclease R Type I restriction enzyme
HOST_DE_P1_20_vs_nophage__wt_upregulated	b0733	945341	1.502918854	0.003347697	cydA	protein_coding	cytochrome d terminal oxidase, subunit I
HOST_DE_P1_20_vs_nophage__wt_upregulated	b1740	946946	1.492261741	0.043174822	nadE	protein_coding	NAD synthetase, NH3/glutamine-dependent
HOST_DE_P1_20_vs_nophage__wt_upregulated	b1175	945741	1.487450991	0.00979226	minD	protein_coding	membrane ATPase of the MinC-MinD-MinE system
HOST_DE_P1_20_vs_nophage__wt_upregulated	b0578	945778	1.483005262	0.031931028	nfsB	protein_coding	dihydropteridine reductase, NAD(P)H-dependent, oxygen-insensitive
HOST_DE_P1_20_vs_nophage__wt_upregulated	b2926	947414	1.476639106	3.62E-07	pgk	protein_coding	phosphoglycerate kinase
HOST_DE_P1_20_vs_nophage__wt_upregulated	b3916	948412	1.475935121	0.042487637	pfkA	protein_coding	6-phosphofructokinase I
HOST_DE_P1_20_vs_nophage__wt_upregulated	b0356	944988	1.45014084	0.017590739	frmA	protein_coding	alcohol dehydrogenase class III/glutathione-dependent formaldehyde dehydrogenase
HOST_DE_P1_20_vs_nophage__wt_upregulated	b1378	946587	1.444031405	0.04175459	pfo	protein_coding	pyruvate-flavodoxin oxidoreductase
HOST_DE_P1_20_vs_nophage__wt_upregulated	b3919	948409	1.425913045	0.000995067	tpiA	protein_coding	triosephosphate isomerase
HOST_DE_P1_20_vs_nophage__wt_upregulated	b4260	948791	1.418602114	0.000578428	pepA	protein_coding	multifunctional aminopeptidase A: a cyteinylglycinase, transcription regulator and site-specific recombination factor
HOST_DE_P1_20_vs_nophage__wt_upregulated	b0734	945347	1.417571032	0.002721628	cydB	protein_coding	cytochrome d terminal oxidase, subunit II
HOST_DE_P1_20_vs_nophage__wt_upregulated	b0145	944850	1.406578335	0.024668715	dksA	protein_coding	transcriptional regulator of rRNA transcription, DnaK suppressor protein
HOST_DE_P1_20_vs_nophage__wt_upregulated	b1852	946370	1.402122552	0.002893304	zwf	protein_coding	glucose-6-phosphate 1-dehydrogenase
HOST_DE_P1_20_vs_nophage__wt_upregulated	b4058	948559	1.398689427	0.025323381	uvrA	protein_coding	ATPase and DNA damage recognition protein of nucleotide excision repair excinuclease UvrABC
HOST_DE_P1_20_vs_nophage__wt_upregulated	b4043	948544	1.388697448	0.026385216	lexA	protein_coding	transcriptional repressor of SOS regulon
HOST_DE_P1_20_vs_nophage__wt_upregulated	b2284	946753	1.380532361	0.014022206	nuoF	protein_coding	NADH:ubiquinone oxidoreductase, chain F
HOST_DE_P1_20_vs_nophage__wt_upregulated	b1236	945730	1.366520788	0.022026602	galU	protein_coding	glucose-1-phosphate uridylyltransferase
HOST_DE_P1_20_vs_nophage__wt_upregulated	b3729	948241	1.364869477	0.000272857	glmS	protein_coding	L-glutamine:D-fructose-6-phosphate aminotransferase
HOST_DE_P1_20_vs_nophage__wt_upregulated	b2029	946554	1.358663392	0.002868445	gnd	protein_coding	6-phosphogluconate dehydrogenase, decarboxylating
HOST_DE_P1_20_vs_nophage__wt_upregulated	b0426	945063	1.354426482	0.035890547	yajQ	protein_coding	phage Phi6 host factor, ATP/GTP binding protein
HOST_DE_P1_20_vs_nophage__wt_upregulated	b3384	947894	1.347805107	0.029552282	trpS	protein_coding	tryptophanyl-tRNA synthetase
HOST_DE_P1_20_vs_nophage__wt_upregulated	b0932	947253	1.345691829	0.036895618	pepN	protein_coding	aminopeptidase N
HOST_DE_P1_20_vs_nophage__wt_upregulated	b4401	948874	1.343775425	0.013844639	arcA	protein_coding	response regulator in two-component regulatory system with ArcB or CpxA
HOST_DE_P1_20_vs_nophage__wt_upregulated	b0440	949095	1.340117468	0.005028971	hupB	protein_coding	HU, DNA-binding transcriptional regulator, beta subunit
HOST_DE_P1_20_vs_nophage__wt_upregulated	b2478	946952	1.330915822	0.040889982	dapA	protein_coding	dihydrodipicolinate synthase
HOST_DE_P1_20_vs_nophage__wt_upregulated	b0893	945506	1.317130602	0.000515994	serS	protein_coding	seryl-tRNA synthetase, also charges selenocysteinyl-tRNA with serine
HOST_DE_P1_20_vs_nophage__wt_upregulated	b3737	948253	1.314488368	0.026654283	atpE	protein_coding	F0 sector of membrane-bound ATP synthase, subunit c
HOST_DE_P1_20_vs_nophage__wt_upregulated	b0166	944862	1.310785218	0.041986252	dapD	protein_coding	2,3,4,5-tetrahydropyridine-2-carboxylate N-succinyltransferase
HOST_DE_P1_20_vs_nophage__wt_upregulated	b4384	945654	1.304746801	0.017712395	deoD	protein_coding	purine-nucleoside phosphorylase
HOST_DE_P1_20_vs_nophage__wt_upregulated	b3617	948138	1.303660681	0.015856231	kbl	protein_coding	glycine C-acetyltransferase
HOST_DE_P1_20_vs_nophage__wt_upregulated	b0237	945013	1.298881661	0.007578995	pepD	protein_coding	aminoacyl-histidine dipeptidase (peptidase D)
HOST_DE_P1_20_vs_nophage__wt_upregulated	b2551	947022	1.297909943	0.043171469	glyA	protein_coding	serine hydroxymethyltransferase
HOST_DE_P1_20_vs_nophage__wt_upregulated	b4025	948535	1.281868821	0.009131968	pgi	protein_coding	glucosephosphate isomerase
HOST_DE_P1_20_vs_nophage__wt_upregulated	b0930	945555	1.24889764	0.004625401	asnS	protein_coding	asparaginyl tRNA synthetase
HOST_DE_P1_20_vs_nophage__wt_upregulated	b3980	948482	1.234485591	0.012702877	tufB	protein_coding	translation elongation factor EF-Tu 2
HOST_DE_P1_20_vs_nophage__wt_upregulated	b0026	944761	1.211134955	0.003793546	ileS	protein_coding	isoleucyl-tRNA synthetase
HOST_DE_P1_20_vs_nophage__wt_upregulated	b3123	947634	1.175083289	0.015750963	rnpB	ncRNA	RNase P, M1 RNA component
